# Diverse mechanisms for epigenetic imprinting in mammals

**DOI:** 10.1101/2021.04.30.442087

**Authors:** Daniel Andergassen, Zachary D. Smith, John L. Rinn, Alexander Meissner

## Abstract

Genomic imprinting and X chromosome inactivation (XCI) require epigenetic mechanisms to direct allele-specific expression. Despite their critical roles in embryonic development, how universal epigenetic regulators coordinate these specific tasks from single locus to chromosome-scale remains understudied. Here, we systematically disrupted multiple essential epigenetic pathways within polymorphic F1 zygotes to examine postimplantation effects on canonical and non-canonical genomic imprinting as well as X chromosome inactivation. We find that DNA methylation and Polycomb group repressors are both indispensable for autosomal imprinting, albeit at distinct gene sets. Moreover, the extraembryonic ectoderm relies on a broader spectrum of unique imprinting mechanisms, including non-canonical targeting of maternal endogenous retrovirus (ERV) driven promoters by G9a. We further utilize our data to identify Polycomb dependent and independent gene clusters on the imprinted X chromosome, which appears to reflect distinct domains of Xist-mediated suppression. Our data has allowed us to assemble a comprehensive inventory of the epigenetic mechanisms utilized in eutherian mammals to maintain parent-specific imprinting, including an expanded view of the placental lineage that comprises multiple unique pathways.

## Supplementary material for "Diverse mechanisms for epigenetic imprinting in mammals": Table S1

### Sheet: A WT embryos
genotype	name	tissue	embryo	gender	aligned reads pairs	read length
CastxBdf1	56_I_epi_CastxBdf1	epiblast	embryo1	F	16331636	50PE
CastxBdf1	56_III_ExE_CastxBdf1	ExE	embryo1	F	17473872	50PE
CastxBdf1	57_I_epi_CastxBdf1	epiblast	embryo2	M	15583583	50PE
CastxBdf1	57_III_ExE_CastxBdf1	ExE	embryo2	M	19332149	50PE
CastxBdf1	58_I_epi_CastxBdf1	epiblast	embryo3	F	14735496	50PE
CastxBdf1	58_III_ExE_CastxBdf1	ExE	embryo3	F	18323930	50PE
CastxBdf1	59_I_epi_CastxBdf1	epiblast	embryo4	F	15507178	50PE
CastxBdf1	59_III_ExE_CastxBdf1	ExE	embryo4	F	18715745	50PE
Bdf1xCast	48_I_epi_Bdf1xCast	epiblast	embryo1	M	14579581	50PE
Bdf1xCast	48_III_ExE_Bdf1xCast	ExE	embryo1	M	15414689	50PE
Bdf1xCast	49_I_epi_Bdf1xCast	epiblast	embryo2	M	16988909	50PE
Bdf1xCast	49_III_ExE_Bdf1xCast	ExE	embryo2	M	14057800	50PE
Bdf1xCast	50_I_epi_Bdf1xCast	epiblast	embryo3	M	14866451	50PE
Bdf1xCast	50_III_ExE_Bdf1xCast	ExE	embryo3	M	14763446	50PE
Bdf1xCast	51_I_epi_Bdf1xCast	epiblast	embryo4	F	15360362	50PE
Bdf1xCast	51_III_ExE_Bdf1xCast	ExE	embryo4	F	13614953	50PE
Bdf1xCast	53_I_epi_Bdf1xCast	epiblast	embryo6	F	16280104	50PE
Bdf1xCast	53_III_ExE_Bdf1xCast	ExE	embryo6	F	16084081	50PE
Bdf1xCast	54_I_epi_Bdf1xCast	epiblast	embryo7	M	16092988	50PE
Bdf1xCast	54_III_ExE_Bdf1xCast	ExE	embryo7	M	15483568	50PE
Bdf1xCast	55_I_epi_Bdf1xCast	epiblast	embryo8	F	15112607	50PE
Bdf1xCast	55_III_ExE_Bdf1xCast	ExE	embryo8	F	16130104	50PE

### Sheet: B Epiblast imprinted genes
chr	start	end	name	56_I_epi_CastxBdf1_allelic_ratio	56_I_epi_CastxBdf1_allelic_score	57_I_epi_CastxBdf1_allelic_ratio	57_I_epi_CastxBdf1_allelic_score	58_I_epi_CastxBdf1_allelic_ratio	58_I_epi_CastxBdf1_allelic_score	59_I_epi_CastxBdf1_allelic_ratio	59_I_epi_CastxBdf1_allelic_score	48_I_epi_Bdf1xCast_allelic_ratio	48_I_epi_Bdf1xCast_allelic_score	49_I_epi_Bdf1xCast_allelic_ratio	49_I_epi_Bdf1xCast_allelic_score	50_I_epi_Bdf1xCast_allelic_ratio	50_I_epi_Bdf1xCast_allelic_score	51_I_epi_Bdf1xCast_allelic_ratio	51_I_epi_Bdf1xCast_allelic_score	53_I_epi_Bdf1xCast_allelic_ratio	53_I_epi_Bdf1xCast_allelic_score	54_I_epi_Bdf1xCast_allelic_ratio	54_I_epi_Bdf1xCast_allelic_score	55_I_epi_Bdf1xCast_allelic_ratio	55_I_epi_Bdf1xCast_allelic_score	IG_status	IG_status_col	imprinted	median_abs_score	median_ratio	median_CastxBdf1_ratio	median_Bdf1xCast_ratio
chr1	63200357	63314576	Zdbf2	0.48	22898	0.5	20169	0.5	22577	0.5	10235	0.49	21287	0.47	16811	0.5	14148	0.5	22577	0.44	22099	0.46	18582	0.5	17.46	PAT	darkblue	TRUE	20169	0.5	0.5	0.49
chr2	152687147	152687946	Mcts2	0.5	41843	0.5	32812	0.5	38833	0.5	34618	0.47	28635	0.48	32407	0.5	31006	0.5	32812	0.49	36719	0.48	41452	0.5	13245	PAT	darkblue	TRUE	32812	0.5	0.5	0.49
chr2	152688238	152705052	H13	-0.42	-5013	-0.4	-5375	-0.14	-0.844	-0.43	-13149	-0.23	-2094	-0.41	-8331	-0.4	-5118	-0.35	-5146	-0.5	-5419	-0.17	-1024	-0.28	0	MAT	darkred	TRUE	5118	-0.4	-0.41	-0.35
chr3	41500930	41528474	2400006E01Rik	0.41	19977	0.34	26456	0.34	8845	0.47	24018	0.37	23463	0.43	45509	0.37	37413	0.35	22085	0.35	13.26	0.43	39.64	0.39	14782	PAT	darkblue	TRUE	23463	0.37	0.375	0.37
chr5	135291703	135351810	Fkbp6	0.5	9934	0.48	17747	0.42	7476	0.5	13245	0.2	1239	0.46	11379	0.5	3612	0.45	9127	0.36	2189	0.43	6363	0.36	4046	PAT	darkblue	TRUE	7476	0.45	0.49	0.43
chr6	4674349	4747204	Sgce	0.5	14.75	0.23	4555	0.5	16858	0.5	9934	0.5	12944	0.5	16256	0.5	12643	0.36	4285	0.46	11946	0.46	13084	0.3	1262	PAT	darkblue	TRUE	12643	0.5	0.5	0.46
chr6	30733505	30748466	Mest	0.5	23.48	0.42	9652	0.44	18871	0.5	14449	0.47	20282	0.5	27996	0.42	15301	0.5	23781	0.45	18.14	0.49	31959	0.44	1946-07-01	PAT	darkblue	TRUE	18871	0.47	0.47	0.47
chr7	6703891	6730441	Peg3	0.5	314576	0.49	276289	0.5	265809	0.49	77906	0.49	139697	0.48	68105	0.48	84125	0.49	74466	0.5	259257	0.5	229084	0.5	152618	PAT	darkblue	TRUE	152618	0.49	0.495	0.49
chr7	59969576	59974431	Snhg14	0.5	53282	0.49	54317	0.5	68936	0.49	48644	0.5	53282	0.49	56409	0.49	61749	0.5	74655	0.5	59002	0.5	78569	0.46	10531	PAT	darkblue	TRUE	56409	0.5	0.495	0.5
chr7	59982500	60140219	Snrpn-Snurf	0.5	158622	0.5	217789	0.49	114809	0.5	316162	0.5	107468	0.5	306345	0.5	181.22	0.49	141181	0.5	115596	0.5	114993	0.5	48767	PAT	darkblue	TRUE	141181	0.5	0.5	0.5
chr7	62376978	62381640	Magel2	0.5	6322	0.5	15051	0.5	10837	0.5	7526	0.5	7225	0.5	12041	0.5	7526	0.5	12944	0.5	6623	0.5	13847	0.5	6623	PAT	darkblue	TRUE	7526	0.5	0.5	0.5
chr7	142575529	142578146	H19	-0.41	-17519	-0.48	-312612	-0.45	-31577	-0.38	-22075	-0.29	-3627	-0.26	-3629	-0.26	-3629	-0.3	-7.74	-0.47	-21149	-0.33	-8377	-0.35	-13029	MAT	darkred	TRUE	13029	-0.35	-0.43	-0.3
chr7	143213110	143296547	Kcnq1ot1	0.5	1974-11-01	0.47	19412	0.5	1974-11-01	0.5	6322	0.5	1974-11-01	0.5	19266	0.29	4949	0.5	21674	0.43	16644	0.5	23781	0.25	6495	PAT	darkblue	TRUE	1974-11-01	0.5	0.5	0.5
chr7	143458338	143461073	Cdkn1c	-0.5	0	-0.5	-5.72	-0.3	-1755	-0.4	-3956	-0.5	-8.73	-0.5	-3311	-0.5	-3913	-0.5	-8128	-0.5	-7827	-0.5	-4515	-0.5	-4214	MAT	darkred	TRUE	4214	-0.5	-0.45	-0.5
chr7	143501544	143503145	Phlda2	-0.37	-50485	-0.46	-13369	-0.39	-45238	-0.38	-14283	-0.43	-68734	-0.46	-16597	-0.44	-22375	-0.42	-23629	-0.44	-81409	-0.42	-105182	-0.41	-19089	MAT	darkred	TRUE	23629	-0.42	-0.385	-0.43
chr11	11930498	12037422	Grb10	-0.49	-35231	-0.49	-39101	-0.5	-34618	-0.5	-17761	-0.5	-27695	-0.5	-29501	-0.49	-20696	-0.48	-22898	-0.49	-36719	-0.48	-34152	-0.37	-5672	MAT	darkred	TRUE	29501	-0.49	-0.495	-0.49
chr11	11958405	11967116	LOC102631979	-0.5	-6623	-0.5	-9332	-0.5	-7526	-0.5	0	-0.5	-5118	-0.5	-3.01	-0.45	-5261	-0.44	-7.46	-0.5	-10536	-0.5	-10837	-0.33	-3564	NA	darkgrey	TRUE	6623	-0.5	-0.5	-0.5
chr12	109540995	109571729	Meg3	-0.46	-18014	-0.48	-54081	-0.5	-13546	-0.5	-11439	-0.5	-25889	-0.5	-48767	-0.49	-36421	-0.5	-37.93	-0.49	-20401	-0.49	-34933	-0.49	-31959	MAT	darkred	TRUE	31959	-0.49	-0.49	-0.49
chr12	109603944	109661716	Rian	-0.5	-6322	-0.5	-3612	-0.5	-6623	-0.5	0	-0.5	-4816	-0.5	-10235	-0.5	-6021	-0.5	-6924	-0.5	-7526	-0.5	-9633	-0.5	0	MAT	darkred	TRUE	6322	-0.5	-0.5	-0.5
chr15	96994822	97055956	Slc38a4	0.47	58449	0.37	27755	0.5	62915	0.49	32851	0.5	82439	0.5	65079	0.49	56733	0.47	58.52	0.5	107312	0.49	115766	0.44	48006	PAT	darkblue	TRUE	58.52	0.49	0.48	0.49
chr15	97157116	97167278	Gm32885	0.08	0.49	0.27	2021-02-26	0.35	16517	0.42	30824	0.44	14532	0.41	15378	0.42	38001	0.44	36345	0.47	43533	0.41	25282	0.4	17413	PAT	darkblue	TRUE	25282	0.41	0.31	0.42
chr18	12962941	12992950	Impact	0.49	72097	0.44	42216	0.48	100989	0.5	69839	0.47	77024	0.45	77497	0.46	79034	0.46	76253	0.48	106194	0.48	95074	0.46	43334	PAT	darkblue	TRUE	77024	0.47	0.485	0.46

### Sheet: C ExE imprinted genes
chr	start	end	name	56_III_ExE_CastxBdf1_allelic_ratio	56_III_ExE_CastxBdf1_allelic_score	57_III_ExE_CastxBdf1_allelic_ratio	57_III_ExE_CastxBdf1_allelic_score	58_III_ExE_CastxBdf1_allelic_ratio	58_III_ExE_CastxBdf1_allelic_score	59_III_ExE_CastxBdf1_allelic_ratio	59_III_ExE_CastxBdf1_allelic_score	48_III_ExE_Bdf1xCast_allelic_ratio	48_III_ExE_Bdf1xCast_allelic_score	49_III_ExE_Bdf1xCast_allelic_ratio	49_III_ExE_Bdf1xCast_allelic_score	50_III_ExE_Bdf1xCast_allelic_ratio	50_III_ExE_Bdf1xCast_allelic_score	51_III_ExE_Bdf1xCast_allelic_ratio	51_III_ExE_Bdf1xCast_allelic_score	53_III_ExE_Bdf1xCast_allelic_ratio	53_III_ExE_Bdf1xCast_allelic_score	54_III_ExE_Bdf1xCast_allelic_ratio	54_III_ExE_Bdf1xCast_allelic_score	55_III_ExE_Bdf1xCast_allelic_ratio	55_III_ExE_Bdf1xCast_allelic_score	IG_status	IG_status_col	imprinted	median_abs_score	median_ratio	median_CastxBdf1_ratio	median_Bdf1xCast_ratio
chr2	10327339	10365161	Gm13261	0.49	111922	0.5	135162	0.5	96932	0.47	54708	0.5	50874	0.5	61711	0.5	52981	0.48	54726	0.5	77967	0.5	62915	0.5	85493	PAT	darkblue	TRUE	62915	0.5	0.495	0.5
chr2	10370436	10595253	Sfmbt2	0.5	315892	0.5	310.93	0.5	320928	0.5	321663	0.5	320765	0.5	296531	0.5	317068	0.5	317245	0.5	317653	0.5	317.87	0.5	317.83	PAT	darkblue	TRUE	317653	0.5	0.5	0.5
chr2	152687147	152687946	Mcts2	0.5	24985	0.5	31006	0.5	29.2	0.47	24593	0.5	22878	0.47	24881	0.5	22276	0.49	28692	0.5	34618	0.5	34317	0.5	36726	PAT	darkblue	TRUE	28692	0.5	0.5	0.5
chr3	41474906	41484004	Gm40040	0.38	1968-02-01	0.4	3956	0.17	1024	0.39	3183	0.2	1239	0.38	5262	0.33	1715	0.5	3913	0.5	3913	0.5	2021-01-03	0.5	0	NA	darkgrey	TRUE	2021-01-03	0.39	0.385	0.5
chr3	41487680	41493199	Platr4	0.45	37988	0.38	48746	0.39	28541	0.44	42.41	0.31	9229	0.4	16049	0.46	20665	0.36	10278	0.33	12673	0.39	14.53	0.35	14597	PAT	darkblue	TRUE	16049	0.39	0.415	0.36
chr3	41500930	41528474	2400006E01Rik	0.48	55604	0.39	49261	0.47	47.55	0.49	74466	0.46	54728	0.49	57.09	0.47	60259	0.48	65.94	0.49	94199	0.49	87217	0.46	91298	PAT	darkblue	TRUE	60259	0.48	0.475	0.48
chr3	41555733	41616864	Jade1	0.43	33.21	0.39	45205	0.41	44745	0.42	32942	0.41	42319	0.45	37285	0.45	35191	0.46	38961	0.46	75591	0.44	41486	0.44	43778	PAT	darkblue	TRUE	41486	0.44	0.415	0.45
chr5	135291703	135351810	Fkbp6	0.49	31365	0.48	53492	0.41	16.74	0.4	16223	0.45	41468	0.44	29918	0.49	49381	0.44	52386	0.39	15896	0.49	47.45	0.44	43316	PAT	darkblue	TRUE	41468	0.44	0.445	0.44
chr6	4674349	4747204	Sgce	0.5	27394	0.48	21152	0.48	21734	0.5	46058	0.48	30501	0.5	37027	0.47	19412	0.49	30474	0.5	15654	0.48	29328	0.5	19868	PAT	darkblue	TRUE	27394	0.49	0.49	0.49
chr6	4747305	4760517	Peg10	0.5	22577	0.5	20771	0.5	11439	0.49	23949	0.5	15353	0.5	16256	0.5	14449	0.5	18363	0.5	12944	0.5	16858	0.5	11138	PAT	darkblue	TRUE	16256	0.5	0.5	0.5
chr6	30733505	30748466	Mest	0.5	37.93	0.43	13956	0.42	13.44	0.5	31307	0.49	34636	0.48	25815	0.48	28155	0.49	34041	0.44	21273	0.47	29481	0.45	24443	PAT	darkblue	TRUE	28155	0.48	0.465	0.48
chr7	6703891	6730441	Peg3	0.5	255574	0.5	310.93	0.5	320928	0.49	154.2	0.5	194658	0.47	90741	0.4	106602	0.5	125608	0.5	317653	0.5	204571	0.5	159245	PAT	darkblue	TRUE	194658	0.5	0.5	0.5
chr7	59969576	59974431	Snhg14	0.42	2498	0.5	9934	0.5	13245	0.4	3956	0.5	1972-05-01	0.5	0	0.5	4515	0.5	3612	0.5	2021-01-03	0.5	3612	0.5	4515	PAT	darkblue	TRUE	3956	0.5	0.46	0.5
chr7	59982500	60140219	Snrpn-Snurf	0.5	53884	0.49	50435	0.5	71043	0.49	77652	0.5	52981	0.49	50136	0.49	52226	0.5	35522	0.48	23772	0.5	46.66	0.5	20.47	PAT	darkblue	TRUE	50435	0.5	0.495	0.5
chr7	142575529	142578146	H19	-0.5	-315892	-0.49	-310.93	-0.5	-320928	-0.5	-321663	-0.5	-320765	-0.5	-313071	-0.5	-317068	-0.45	-323306	-0.5	-317653	-0.5	-317.87	-0.47	-317.83	MAT	darkred	TRUE	317.83	-0.5	-0.5	-0.5
chr7	142650767	142666816	Igf2	0.38	11912	0.4	24306	0.38	1979-10-01	0.35	1958-07-01	0.15	1126	0.25	1416	0.14	1034	0.18	1078	0.18	3986	0.03	0.301	0.46	6681	PAT	darkblue	TRUE	3986	0.25	0.38	0.18
chr7	142966821	143008033	Ascl2	-0.49	-48644	-0.48	-196654	-0.5	-117402	-0.5	-46961	-0.5	-129261	-0.5	-53282	-0.5	-59604	-0.5	-44552	-0.5	-196.16	-0.5	-101146	-0.48	-11.01	MAT	darkred	TRUE	59604	-0.5	-0.495	-0.5
chr7	143021783	143053686	R74862	-0.5	-54787	-0.5	-44552	-0.5	-42445	-0.5	-66528	-0.49	-28989	-0.42	-13705	-0.49	-30474	-0.47	-20282	-0.44	-7184	-0.5	-28899	-0.42	-11549	NA	darkgrey	TRUE	28989	-0.49	-0.5	-0.47
chr7	143052749	143067930	Cd81	-0.5	-126569	-0.49	-106.24	-0.5	-101616	-0.5	-160724	-0.49	-77608	-0.42	-44133	-0.5	-68668	-0.48	-51726	-0.47	-34657	-0.5	-80676	-0.47	-32065	MAT	darkred	TRUE	77608	-0.49	-0.5	-0.48
chr7	143068091	143071093	Tssc4	-0.5	-21674	-0.39	-19884	-0.5	-31608	-0.5	-30404	-0.49	-27505	-0.46	-23208	-0.5	-32511	-0.49	-19221	-0.45	-19821	-0.43	-16374	-0.39	-16148	MAT	darkred	TRUE	21674	-0.49	-0.5	-0.46
chr7	143213110	143296547	Kcnq1ot1	0.5	3612	0.49	20992	0.47	14799	0.5	13546	0.5	10235	0.5	3913	0.5	6623	0.5	2021-01-03	0.5	12342	0.41	6417	0.5	9934	PAT	darkblue	TRUE	9934	0.5	0.495	0.5
chr7	143458338	143461073	Cdkn1c	-0.5	-41843	-0.5	-82139	-0.5	-59604	-0.47	-49051	-0.5	-43.95	-0.5	-27093	-0.48	-22315	-0.49	-26319	-0.5	-58701	-0.5	-36726	-0.5	-26792	MAT	darkred	TRUE	41843	-0.5	-0.5	-0.5
chr7	143473725	143499334	Slc22a18	-0.5	-6021	-0.5	-9332	-0.5	-17.46	-0.5	-9633	-0.5	-8.73	-0.41	-6.68	-0.5	-9633	-0.5	-6623	-0.44	-7184	-0.47	-15.66	-0.5	0	MAT	darkred	TRUE	1973-08-01	-0.5	-0.5	-0.5
chr7	143501544	143503145	Phlda2	-0.49	-315892	-0.5	-310.93	-0.5	-320928	-0.49	-321663	-0.49	-320765	-0.48	-313071	-0.49	-317068	-0.49	-323306	-0.43	-317653	-0.47	-317.87	-0.49	-317.83	MAT	darkred	TRUE	317.83	-0.49	-0.495	-0.49
chr8	80764430	80880519	Gab1	0.48	189264	0.42	254428	0.46	204095	0.48	167828	0.45	150901	0.45	105728	0.43	98825	0.48	102177	0.42	207753	0.39	91456	0.46	115267	PAT	darkblue	TRUE	150901	0.45	0.47	0.45
chr8	89039975	89071021	Gm3134	0.48	13344	0.46	19436	0.5	7827	0.44	7736	0.48	13344	0.4	7032	0.5	16557	0.5	13847	0.5	24082	0.5	13546	0.5	26792	NA	darkgrey	TRUE	13546	0.5	0.47	0.5
chr8	89045692	89052979	LOC108167542	0.48	12759	0.46	18866	0.5	7526	0.44	1946-07-01	0.48	12467	0.4	7032	0.5	15955	0.5	13847	0.5	24082	0.5	13546	0.5	26.19	NA	darkgrey	TRUE	13546	0.5	0.47	0.5
chr8	122848373	122867397	Cdh15	0.3	1262	0.34	6891	0.5	15353	0.45	9968	0.49	44646	0.49	44765	0.49	24541	0.49	43274	0.5	28297	0.46	22642	0.46	20947	PAT	darkblue	TRUE	22642	0.49	0.395	0.49
chr11	11930498	12037422	Grb10	-0.45	-33665	-0.5	-18363	-0.46	-30376	-0.5	-26.19	-0.5	-27093	-0.5	-21674	-0.47	-14226	-0.46	-21793	-0.5	-29501	-0.48	-24063	-0.49	-21287	MAT	darkred	TRUE	24063	-0.49	-0.48	-0.49
chr11	11958405	11967116	LOC102631979	-0.39	0	-0.5	0	-0.5	-7225	-0.5	-3913	-0.5	-4515	-0.5	-4214	-0.5	0	-0.5	0	-0.5	-6021	-0.44	-3586	-0.5	-6021	NA	darkgrey	TRUE	3913	-0.5	-0.5	-0.5
chr11	51189832	51220418	Platr20	0.5	6021	0.5	12041	0.41	1968-06-01	0.22	1665	0.47	7253	0.5	1974-11-01	0.47	9558	0.36	1943-05-01	0.5	18363	0.34	4915	0.5	9332	PAT	darkblue	TRUE	7253	0.47	0.455	0.47
chr12	81026807	81186414	Smoc1	0.48	17747	0.5	20771	0.5	18363	0.5	14449	0.48	15395	0.5	14148	0.45	9407	0.48	11301	0.5	21072	0.45	12669	0.46	5543	PAT	darkblue	TRUE	14449	0.48	0.5	0.48
chr12	109540995	109571729	Meg3	-0.5	-12041	-0.5	-8429	-0.5	-15955	-0.48	-15102	-0.5	-14.75	-0.5	-13245	-0.5	-7225	-0.5	-6623	-0.5	-22577	-0.5	-12041	-0.5	-24985	MAT	darkred	TRUE	13245	-0.5	-0.5	-0.5
chr12	109603944	109661716	Rian	-0.5	-5118	-0.5	0	-0.5	-4515	-0.5	-5419	-0.5	-8.73	-0.5	-3612	-0.5	-9633	-0.5	0	-0.5	-6623	-0.5	-4515	-0.5	-6924	MAT	darkred	TRUE	5118	-0.5	-0.5	-0.5
chr12	109734980	109749458	Mirg	-0.5	-5419	-0.5	0	-0.5	-5118	-0.5	-5.72	-0.5	-3311	-0.5	-3913	-0.5	-5118	-0.5	0	-0.5	-3913	-0.5	0	-0.5	0	MAT	darkred	TRUE	3913	-0.5	-0.5	-0.5
chr15	96994822	97055956	Slc38a4	0.5	315892	0.49	310.93	0.49	320928	0.5	321663	0.5	320765	0.5	313071	0.5	317068	0.49	323306	0.49	317653	0.49	317.87	0.49	307085	PAT	darkblue	TRUE	317653	0.49	0.495	0.49
chr15	97157116	97167278	Gm32885	0.47	315892	0.25	310.93	0.44	320928	0.47	321663	0.48	320765	0.48	313071	0.48	317068	0.48	323306	0.48	317653	0.48	317.87	0.43	317.83	PAT	darkblue	TRUE	317.83	0.48	0.455	0.48
chr15	100689914	100729376	Galnt6	0.2	1967-01-01	0.09	0.882	0.5	7225	0.21	0	0.47	9848	0.36	2019-05-01	0.29	3627	0.45	4698	0.42	12881	0.5	9633	0.47	7253	PAT	darkblue	TRUE	2019-05-01	0.42	0.205	0.45
chr17	8422177	8442496	T	-0.25	-8014	-0.28	-3224	-0.14	-3274	-0.29	-6918	-0.43	-17725	-0.17	-1748	-0.25	-4172	-0.34	-11013	-0.23	-6033	-0.21	-3657	-0.25	-10701	NA	darkgrey	TRUE	6033	-0.25	-0.265	-0.25
chr17	12888722	12910578	Pnldc1	-0.5	0	-0.1	-0.424	-0.14	-0.674	-0.33	-2886	-0.41	-2232	-0.29	-1542	-0.5	-5118	-0.37	-2433	-0.5	0	-0.27	-1336	-0.07	0	NA	darkgrey	TRUE	1336	-0.33	-0.235	-0.37
chr18	12962941	12992950	Impact	0.27	4436	0.25	5073	0.09	1041	0.34	2021-03-09	0.34	5807	0.43	16105	0.31	6428	0.28	4545	0.24	2019	0.44	24223	0.42	25478	PAT	darkblue	TRUE	5807	0.31	0.26	0.34

### Sheet: D ExE imprinted chromosome X
chr_pos_name	name	start	median_imprinted_ratio_Bdf1xCast	median_imprinted_ratio_CastxBdf1	status
chrX_5.8M_Gm26618	Gm26618	5814797	0.5	0.33	maternal
chrX_6M_Nudt11	Nudt11	6047506	0.5	0.5	maternal
chrX_6.1M_AU022751	AU022751	6081217	0.5	0.5	maternal
chrX_6.4M_Shroom4	Shroom4	6399939	0.5	0.5	maternal
chrX_6.8M_Dgkk	Dgkk	6779305	0.5	0.5	maternal
chrX_7.2M_Clcn5	Clcn5	7153809	0.48	0.47	maternal
chrX_7.4M_2010204K13Rik	2010204K13Rik	7411816	0.5	0.5	maternal
chrX_7.7M_Prickle3	Prickle3	7657378	0.5	0.5	maternal
chrX_7.7M_Plp2	Plp2	7667940	0.49	0.32	maternal
chrX_7.7M_Gpkow	Gpkow	7697124	0.38	0.49	maternal
chrX_7.7M_Wdr45	Wdr45	7721982	0.45	0.47	maternal
chrX_7.7M_Praf2	Praf2	7728570	0.39	0.46	maternal
chrX_7.7M_Ccdc120	Ccdc120	7731713	0.5	0.5	maternal
chrX_7.8M_Tfe3	Tfe3	7762536	0.31	0.41	maternal
chrX_7.8M_Gm39487	Gm39487	7772602	0.31	0.41	maternal
chrX_7.8M_Gripap1	Gripap1	7789960	0.32	0.44	maternal
chrX_7.8M_Kcnd1	Kcnd1	7823758	0.22	0.5	Cast_escaper
chrX_7.8M_Otud5	Otud5	7841345	0.21	0.48	Cast_escaper
chrX_7.9M_Pim2	Pim2	7878305	0.22	0.46	Cast_escaper
chrX_7.9M_Slc35a2	Slc35a2	7884033	0.33	0.3	maternal
chrX_7.9M_Pqbp1	Pqbp1	7894518	0.13	0.4	Cast_escaper
chrX_7.9M_Timm17b	Timm17b	7899335	0.23	0.41	Cast_escaper
chrX_7.9M_Pcsk1n	Pcsk1n	7919821	0.43	0.48	maternal
chrX_7.9M_Eras	Eras	7924275	0.44	0.49	maternal
chrX_7.9M_Hdac6	Hdac6	7930115	0.29	0.43	maternal
chrX_7.9M_Gm39488	Gm39488	7948100	0.45	0.48	maternal
chrX_8M_Gata1	Gata1	7959259	0.46	0.48	maternal
chrX_8.1M_Suv39h1	Suv39h1	8061170	0.1	0.17	escaper
chrX_8.1M_Gm6787	Gm6787	8097086	0.5	0.5	maternal
chrX_8.1M_Wdr13	Wdr13	8123300	0.15	0.4	Cast_escaper
chrX_8.1M_Rbm3	Rbm3	8138974	0.23	0.19	escaper
chrX_8.1M_Rbm3os	Rbm3os	8145426	0.21	-0.17	escaper
chrX_8.2M_Tbc1d25	Tbc1d25	8154469	0.31	0.36	maternal
chrX_8.2M_Ebp	Ebp	8185328	0.42	0.49	maternal
chrX_8.2M_Ftsj1	Ftsj1	8238667	0.39	0.39	maternal
chrX_9.3M_Xk	Xk	9272783	0.5	0.5	maternal
chrX_10.2M_Rpgr	Rpgr	10158215	0.5	0.5	maternal
chrX_12M_Bcor	Bcor	12036736	0.5	0.5	maternal
chrX_12.6M_Atp6ap2	Atp6ap2	12587758	0.49	0.49	maternal
chrX_12.7M_1810030O07Rik	1810030O07Rik	12654878	0.49	0.37	maternal
chrX_12.7M_Med14	Med14	12675370	0.5	0.48	maternal
chrX_13.1M_Usp9x	Usp9x	13070994	0.46	0.5	maternal
chrX_13.2M_Llph-ps2	Llph-ps2	13217922	-0.49	0.47	Cast_escaper
chrX_13.3M_Ddx3x	Ddx3x	13280495	0.27	0.36	maternal
chrX_13.5M_Cask	Cask	13517079	0.5	0.5	maternal
chrX_16.6M_Maoa	Maoa	16619697	0.48	0.5	maternal
chrX_17.5M_Fundc1	Fundc1	17519966	0.49	0.46	maternal
chrX_18.2M_Kdm6a	Kdm6a	18162363	0.14	0.15	escaper
chrX_20.1M_Slc9a7	Slc9a7	20098850	-0.5	0.5	Cast_escaper
chrX_20.4M_Rp2	Rp2	20364480	0.5	0.5	maternal
chrX_20.4M_Jade3	Jade3	20425326	0.5	0.5	maternal
chrX_20.6M_Ndufb11	Ndufb11	20615325	0.35	0.43	maternal
chrX_20.7M_Uba1	Uba1	20658301	0.34	0.41	maternal
chrX_20.7M_Cdk16	Cdk16	20687953	0.31	0.45	maternal
chrX_20.8M_Araf	Araf	20797783	0.41	0.46	maternal
chrX_20.9M_Syn1	Syn1	20860510	0.5	0.5	maternal
chrX_20.9M_Timp1	Timp1	20870165	0.5	0.5	maternal
chrX_20.9M_Cfp	Cfp	20925453	0.5	0.5	maternal
chrX_20.9M_Elk1	Elk1	20933394	0.5	0.5	maternal
chrX_21M_Uxt	Uxt	20951664	0.49	0.45	maternal
chrX_21M_A230072C01Rik	A230072C01Rik	20961675	0.49	0.49	maternal
chrX_21M_Zfp182	Zfp182	21026183	0.5	0.5	maternal
chrX_23.2M_Klhl13	Klhl13	23219270	0.5	0.49	maternal
chrX_36.6M_Pgrmc1	Pgrmc1	36598192	0.5	0.5	maternal
chrX_36.6M_Akap17b	Akap17b	36608172	0.49	0.5	maternal
chrX_36.8M_Mdrl	Mdrl	36814767	0.4	0.39	maternal
chrX_37.1M_Nkap	Nkap	37126762	0.33	0.28	maternal
chrX_37.2M_Akap14	Akap14	37150697	0.38	-0.5	Bdf1_escaper
chrX_37.2M_Gm39503	Gm39503	37154189	0.38	-0.5	Bdf1_escaper
chrX_37.2M_Gm9	Gm9	37208501	0.5	0.5	maternal
chrX_37.4M_Rhox4b	Rhox4b	37432493	0.5	-0.42	Bdf1_escaper
chrX_37.5M_Rhox4c	Rhox4c	37480336	0.5	-0.22	Bdf1_escaper
chrX_37.6M_Rhox4g	Rhox4g	37646500	0.5	0.5	maternal
chrX_37.8M_Rhox6	Rhox6	37827054	0.5	0.49	maternal
chrX_37.9M_Rhox9	Rhox9	37899096	0.5	0.5	maternal
chrX_38.2M_Zbtb33	Zbtb33	38189792	0.5	0.5	maternal
chrX_38.2M_Tmem255a	Tmem255a	38196572	0.5	0.5	maternal
chrX_38.4M_Lamp2	Lamp2	38401356	0.5	0.5	maternal
chrX_38.5M_Cul4b	Cul4b	38531615	0.47	0.49	maternal
chrX_42.1M_Xiap	Xiap	42059614	0.48	0.5	maternal
chrX_44.4M_Dcaf12l2	Dcaf12l2	44365456	0.5	0.5	maternal
chrX_44.8M_Dcaf12l1	Dcaf12l1	44786566	0.5	0.5	maternal
chrX_47.9M_Ocrl	Ocrl	47912400	0.5	0.5	maternal
chrX_48.2M_Zdhhc9	Zdhhc9	48171966	0.5	0.5	maternal
chrX_48.3M_Utp14a	Utp14a	48256933	0.37	0.36	maternal
chrX_48.3M_9530027J09Rik	9530027J09Rik	48276791	0.36	0.37	maternal
chrX_48.3M_Bcorl1	Bcorl1	48341357	0.5	0.5	maternal
chrX_48.4M_Elf4	Elf4	48411048	0.5	0.5	maternal
chrX_48.5M_Zfp280c	Zfp280c	48541625	0.49	0.49	maternal
chrX_48.6M_Slc25a14	Slc25a14	48623417	0.5	0.49	maternal
chrX_48.7M_Rbmx2	Rbmx2	48695003	0.5	0.5	maternal
chrX_50.6M_Firre	Firre	50563119	0.5	0.3	maternal
chrX_52.1M_Gpc4	Gpc4	52050884	0.5	0.5	maternal
chrX_52.8M_Gm42407	Gm42407	52760994	0.5	-0.5	Bdf1_escaper
chrX_52.9M_Phf6	Phf6	52912213	0.5	0.5	maternal
chrX_53M_Hprt	Hprt	52988077	0.5	0.49	maternal
chrX_53.1M_Gm35988	Gm35988	53063859	0.49	0.42	maternal
chrX_53.1M_Plac1	Plac1	53069992	0.49	0.42	maternal
chrX_53.2M_Fam122b	Fam122b	53243414	0.5	0.5	maternal
chrX_53.3M_Mospd1	Mospd1	53344593	0.5	0.5	maternal
chrX_53.6M_Cxx1c	Cxx1c	53607921	0.5	0.5	maternal
chrX_53.7M_Cxx1b	Cxx1b	53669176	0.5	0.5	maternal
chrX_53.8M_Zfp36l3	Zfp36l3	53772685	0.06	0.5	Cast_escaper
chrX_56.4M_Smim10l2a	Smim10l2a	56374585	0.5	0.5	maternal
chrX_56.5M_Ddx26b	Ddx26b	56454824	0.5	0.5	maternal
chrX_56.6M_Mmgt1	Mmgt1	56585511	0.48	0.5	maternal
chrX_56.6M_Slc9a6	Slc9a6	56609555	0.5	0.5	maternal
chrX_56.7M_Fhl1	Fhl1	56731719	0.5	0.5	maternal
chrX_57.1M_Htatsf1	Htatsf1	57053569	0.45	0.5	maternal
chrX_57.4M_Rbmx	Rbmx	57383347	0.5	0.5	maternal
chrX_58M_Zic3	Zic3	58021463	0.5	0.36	maternal
chrX_60.2M_Atp11c	Atp11c	60223282	0.5	0.5	maternal
chrX_60.9M_Sox3	Sox3	60891365	0.5	0.5	maternal
chrX_61.7M_Ldoc1	Ldoc1	61709615	0.5	0.5	maternal
chrX_62.5M_1700019B21Rik	1700019B21Rik	62510538	0.5	0.5	maternal
chrX_62.8M_Gm14680	Gm14680	62775127	0.5	-0.03	Bdf1_escaper
chrX_64.2M_3830417A13Rik	3830417A13Rik	64173547	0.5	0.5	maternal
chrX_64.3M_Slitrk4	Slitrk4	64264882	0.5	0.5	maternal
chrX_68.7M_Fmr1	Fmr1	68678540	0.5	0.5	maternal
chrX_68.8M_Fmr1nb	Fmr1nb	68761838	0.5	0.49	maternal
chrX_70.3M_Ids	Ids	70343068	0.5	0.5	maternal
chrX_70.4M_1110012L19Rik	1110012L19Rik	70385912	0.5	0.49	maternal
chrX_70.5M_BC023829	BC023829	70459752	0.49	0.5	maternal
chrX_71.2M_Mtm1	Mtm1	71210766	0.5	0.5	maternal
chrX_71.4M_Mtmr1	Mtmr1	71364759	0.5	0.5	maternal
chrX_71.4M_Cd99l2	Cd99l2	71420059	0.5	0.5	maternal
chrX_71.6M_Hmgb3	Hmgb3	71555916	0.5	0.5	maternal
chrX_71.8M_Vma21	Vma21	71812752	0.5	0.47	maternal
chrX_72.9M_Cetn2	Cetn2	72913564	0.49	0.5	maternal
chrX_72.9M_Nsdhl	Nsdhl	72918520	0.5	0.5	maternal
chrX_73M_Zfp185	Zfp185	72987246	0.5	0.5	maternal
chrX_73M_Pnma5	Pnma5	73033980	0.5	0.5	maternal
chrX_73.1M_Xlr3a	Xlr3a	73086292	0.5	0.09	Bdf1_escaper
chrX_73.2M_Xlr4b	Xlr4b	73214320	0.5	0.24	Bdf1_escaper
chrX_73.2M_F8a	F8a	73228305	0.5	0.5	maternal
chrX_73.2M_Xlr4c	Xlr4c	73234075	0.5	-0.29	Bdf1_escaper
chrX_73.3M_Xlr3c	Xlr3c	73254537	0.5	0.38	maternal
chrX_73.3M_Xlr5c	Xlr5c	73283360	0.5	-0.48	Bdf1_escaper
chrX_73.4M_Haus7	Haus7	73437314	0.5	0.5	maternal
chrX_73.6M_Dusp9	Dusp9	73639388	0.5	0.48	maternal
chrX_73.7M_Pnck	Pnck	73655991	0.5	0.5	maternal
chrX_73.7M_Slc6a8	Slc6a8	73673132	0.5	0.5	maternal
chrX_73.7M_Bcap31	Bcap31	73686177	0.48	0.49	maternal
chrX_73.8M_Idh3g	Idh3g	73778962	0.26	0.33	maternal
chrX_73.8M_Pdzd4	Pdzd4	73793356	0.5	0.3	maternal
chrX_73.9M_Naa10	Naa10	73916869	0.38	0.41	maternal
chrX_73.9M_Renbp	Renbp	73922120	0.38	0.49	maternal
chrX_73.9M_Hcfc1	Hcfc1	73942791	0.33	0.43	maternal
chrX_74M_Irak1	Irak1	74013913	0.5	0.46	maternal
chrX_74M_Mecp2	Mecp2	74026591	0.5	0.5	maternal
chrX_74.2M_Tktl1	Tktl1	74177258	0.5	0.5	maternal
chrX_74.2M_Flna	Flna	74223460	0.45	0.5	maternal
chrX_74.3M_Emd	Emd	74254671	0.38	0.25	maternal
chrX_74.3M_LOC108168464	LOC108168464	74261031	0.5	-0.45	Bdf1_escaper
chrX_74.3M_Dnase1l1	Dnase1l1	74273216	0.5	0.5	maternal
chrX_74.3M_Taz	Taz	74281899	0.31	0.5	maternal
chrX_74.3M_Gdi1	Gdi1	74305011	0.29	0.45	maternal
chrX_74.3M_Fam50a	Fam50a	74313032	0.41	0.5	maternal
chrX_74.3M_Gm39520	Gm39520	74319202	0.41	0.5	maternal
chrX_74.3M_Plxna3	Plxna3	74329049	0.5	0.5	maternal
chrX_74.4M_Lage3	Lage3	74352161	0.47	0.49	maternal
chrX_74.4M_Ubl4a	Ubl4a	74365717	0.5	0.5	maternal
chrX_74.4M_Gm44504	Gm44504	74367446	0.5	0.5	maternal
chrX_74.4M_Slc10a3	Slc10a3	74369216	0.5	0.5	maternal
chrX_74.4M_Fam3a	Fam3a	74384718	0.5	0.5	maternal
chrX_74.4M_Ikbkg	Ikbkg	74393290	0.42	0.49	maternal
chrX_74.4M_G6pdx	G6pdx	74409485	0.45	0.49	maternal
chrX_75.1M_Dkc1	Dkc1	75095853	0.49	0.49	maternal
chrX_75.1M_Mpp1	Mpp1	75109732	0.5	0.5	maternal
chrX_75.4M_Fundc2	Fundc2	75382398	0.47	0.5	maternal
chrX_75.4M_Cmc4	Cmc4	75404845	0.5	0.5	maternal
chrX_75.4M_Mtcp1	Mtcp1	75410441	0.5	0.5	maternal
chrX_75.4M_Brcc3	Brcc3	75416622	0.49	0.5	maternal
chrX_75.5M_Vbp1	Vbp1	75514296	0.48	0.47	maternal
chrX_75.6M_Rab39b	Rab39b	75572044	0.5	0.5	maternal
chrX_75.7M_4933407K13Rik	4933407K13Rik	75725457	0.5	0.5	maternal
chrX_75.8M_Pls3	Pls3	75785653	0.4	0.5	maternal
chrX_77.5M_Tbl1x	Tbl1x	77510546	0.5	0.5	maternal
chrX_77.8M_Prkx	Prkx	77760971	0.5	0.5	maternal
chrX_81.1M_Tmem47	Tmem47	81070643	0	0.33	Cast_escaper
chrX_85.2M_Fthl17a	Fthl17a	85249676	0.5	0.5	maternal
chrX_85.6M_Tab3	Tab3	85573850	0.49	0.5	maternal
chrX_85.7M_Gk	Gk	85701936	0.5	0.5	maternal
chrX_86.2M_Nr0b1	Nr0b1	86191774	0.5	0.5	maternal
chrX_93.3M_Pola1	Pola1	93304765	0.48	0.5	maternal
chrX_93.8M_Pdk3	Pdk3	93764615	0.47	0.49	maternal
chrX_94M_AU015836	AU015836	93968655	0.5	0.5	maternal
chrX_94.1M_Zfx	Zfx	94074630	0.38	0.49	maternal
chrX_94.2M_Eif2s3x	Eif2s3x	94188708	0.17	0.24	escaper
chrX_94.2M_Klhl15	Klhl15	94234511	0.5	0.5	maternal
chrX_94.4M_Apoo	Apoo	94367010	0.5	0.3	maternal
chrX_94.5M_Maged1	Maged1	94535473	0.48	0.48	maternal
chrX_94.6M_Gspt2	Gspt2	94636068	0.5	0.5	maternal
chrX_94.8M_LOC102640468	LOC102640468	94771959	-0.5	0.5	Cast_escaper
chrX_95.7M_Zc3h12b	Zc3h12b	95711557	0.5	0.5	maternal
chrX_95.9M_Las1l	Las1l	95920044	0.5	0.49	maternal
chrX_96.1M_Msn	Msn	96096044	0.49	0.49	maternal
chrX_98.9M_Yipf6	Yipf6	98936320	0.34	0.31	maternal
chrX_99M_Stard8	Stard8	99003227	0.5	0.49	maternal
chrX_99.5M_Pja1	Pja1	99465733	0.5	0.5	maternal
chrX_100.4M_Awat2	Awat2	100402220	0.5	0.5	maternal
chrX_100.5M_Igbp1	Igbp1	100494290	0.49	0.5	maternal
chrX_100.6M_Pdzd11	Pdzd11	100622879	0.5	0.5	maternal
chrX_100.6M_Kif4	Kif4	100626064	0.49	0.49	maternal
chrX_100.8M_Dlg3	Dlg3	100767407	0.5	0.5	maternal
chrX_101.1M_Slc7a3	Slc7a3	101079203	0.33	0.25	maternal
chrX_101.1M_Snx12	Snx12	101089366	0.49	0.5	maternal
chrX_101.3M_Il2rg	Il2rg	101264384	0.5	0.5	maternal
chrX_101.4M_Zmym3	Zmym3	101404383	0.5	0.5	maternal
chrX_101.4M_Nono	Nono	101429650	0.5	-0.33	Bdf1_escaper
chrX_101.5M_Taf1	Taf1	101527571	0.11	0.16	escaper
chrX_101.6M_Ogt	Ogt	101640010	0.09	0.1	escaper
chrX_102.1M_Ercc6l	Ercc6l	102142819	0.33	0.23	Bdf1_escaper
chrX_102.2M_Rps4x	Rps4x	102184940	0.48	-0.44	Bdf1_escaper
chrX_102.2M_Cited1	Cited1	102247377	0.5	0.5	maternal
chrX_102.7M_LOC102635322	LOC102635322	102686288	0.5	0.5	maternal
chrX_103.4M_Chic1	Chic1	103356336	0.5	0.5	maternal
chrX_103.4M_Tsix	Tsix	103431516	0.5	0.5	maternal
chrX_103.5M_Xist	Xist	103460372	-0.47	-0.47	escaper
chrX_103.6M_Ftx	Ftx	103560909	0.15	0.17	escaper
chrX_104M_Rlim	Rlim	103957164	0.49	0.5	maternal
chrX_104.1M_C77370	C77370	104076760	0.5	0.5	maternal
chrX_104.3M_Abcb7	Abcb7	104280564	0.5	0.5	maternal
chrX_105M_5530601H04Rik	5530601H04Rik	105040853	0.13	0.36	Cast_escaper
chrX_105.1M_Pbdc1	Pbdc1	105079755	0.35	0.26	maternal
chrX_105.1M_Magee1	Magee1	105120377	0.5	0.5	maternal
chrX_105.8M_Atrx	Atrx	105797614	0.09	0.14	escaper
chrX_106M_Magt1	Magt1	105968083	0.41	0.36	maternal
chrX_106M_Cox7b	Cox7b	106015699	0.19	0.44	Cast_escaper
chrX_106M_Atp7a	Atp7a	106027223	0.47	0.45	maternal
chrX_106.2M_Pgk1	Pgk1	106187099	0.38	0.15	Bdf1_escaper
chrX_106.2M_Taf9b	Taf9b	106206873	0.5	0.5	maternal
chrX_106.4M_Fndc3c1	Fndc3c1	106420040	0.49	0.5	maternal
chrX_106.6M_Cysltr1	Cysltr1	106576508	0.5	0.5	maternal
chrX_107.4M_Itm2a	Itm2a	107397194	0	0.5	Cast_escaper
chrX_107.8M_2610002M06Rik	2610002M06Rik	107782750	0.5	0.49	maternal
chrX_108.7M_Brwd3	Brwd3	108737226	0.47	0.5	maternal
chrX_108.8M_2810403D21Rik	2810403D21Rik	108834477	0.5	0.5	maternal
chrX_109M_Hmgn5	Hmgn5	109004536	0.5	0.5	maternal
chrX_109.1M_Sh3bgrl	Sh3bgrl	109095406	0.47	0.5	maternal
chrX_111.4M_Rps6ka6	Rps6ka6	111387836	0.48	0.5	maternal
chrX_113M_Chm	Chm	113040591	0.5	0.5	maternal
chrX_134.1M_Cstf2	Cstf2	134059137	0.5	0.36	maternal
chrX_134.3M_Cenpi	Cenpi	134308083	0.5	0.5	maternal
chrX_134.7M_Armcx1	Armcx1	134717912	0.33	0.5	maternal
chrX_135.7M_Armcx5	Armcx5	135742691	0.5	0.46	maternal
chrX_135.7M_Gprasp1	Gprasp1	135742691	0.46	0.48	maternal
chrX_135.8M_Bhlhb9	Bhlhb9	135841638	0.5	0.5	maternal
chrX_136M_Arxes2	Arxes2	135993819	0.47	0.48	maternal
chrX_136M_Arxes1	Arxes1	136033366	0.46	0.5	maternal
chrX_136.1M_Bex2	Bex2	136066564	0.37	0.48	maternal
chrX_136.2M_Tceal8	Tceal8	136168983	0.34	0.42	maternal
chrX_136.2M_Bex1	Bex1	136213971	0.5	0.5	maternal
chrX_136.2M_Tceal7	Tceal7	136214913	0.5	0.5	maternal
chrX_136.2M_Wbp5	Wbp5	136245079	0.49	0.5	maternal
chrX_136.3M_Ngfrap1	Ngfrap1	136270252	0.49	0.49	maternal
chrX_136.6M_Tceal3	Tceal3	136590843	0.5	0.5	maternal
chrX_136.7M_Tceal1	Tceal1	136707968	0.5	0.5	maternal
chrX_136.7M_Morf4l2	Morf4l2	136732941	0.5	0.5	maternal
chrX_136.7M_BC065397	BC065397	136742956	0.5	0.49	maternal
chrX_137M_Tmsb15b2	Tmsb15b2	136954987	0.4	0.5	maternal
chrX_137M_Tmsb15l	Tmsb15l	136954987	0.46	0.37	maternal
chrX_137M_Tmsb15b1	Tmsb15b1	136974021	0.48	0.17	Bdf1_escaper
chrX_137M_Slc25a53	Slc25a53	136981115	0.5	0.5	maternal
chrX_137M_Fam199x	Fam199x	137049593	0.5	0.5	maternal
chrX_138.9M_Nrk	Nrk	138914317	0.5	0.5	maternal
chrX_139.2M_Mum1l1	Mum1l1	139210029	0.5	0.5	maternal
chrX_139.2M_Platr21	Platr21	139240225	0.5	0.5	maternal
chrX_139.5M_D330045A20Rik	D330045A20Rik	139480225	0.5	0.5	maternal
chrX_139.6M_Rnf128	Rnf128	139563339	0.5	0.47	maternal
chrX_139.8M_Morc4	Morc4	139821634	0.47	0.45	maternal
chrX_140M_Nup62cl	Nup62cl	140006801	0.5	0.49	maternal
chrX_140.5M_Prps1	Prps1	140456602	0.5	0.49	maternal
chrX_140.5M_Tsc22d3	Tsc22d3	140539527	0.5	0.5	maternal
chrX_140.9M_Psmd10	Psmd10	140948424	0.49	0.5	maternal
chrX_141M_Atg4a	Atg4a	140953892	0.5	0.5	maternal
chrX_142.2M_Nxt2	Nxt2	142226769	0.5	0.5	maternal
chrX_142.3M_Gm5643	Gm5643	142297504	0.5	-0.5	Bdf1_escaper
chrX_142.3M_Acsl4	Acsl4	142317992	0.5	0.49	maternal
chrX_142.6M_Gm15032	Gm15032	142622472	-0.17	0.25	Cast_escaper
chrX_142.7M_Tmem164	Tmem164	142680346	0.49	0.48	maternal
chrX_144.3M_Alg13	Alg13	144317965	0.49	0.49	maternal
chrX_145.4M_Amot	Amot	145446423	0.46	0.47	maternal
chrX_150.5M_Apex2	Apex2	150503628	0.5	0.5	maternal
chrX_150.6M_Pfkfb1	Pfkfb1	150588257	0.5	0.5	maternal
chrX_150.8M_Maged2	Maged2	150806420	0.5	0.5	maternal
chrX_151M_Gnl3l	Gnl3l	150983132	0.5	0.49	maternal
chrX_151.1M_Tsr2	Tsr2	151087093	0.49	0.5	maternal
chrX_151.2M_Wnk3	Wnk3	151168777	0.49	0.5	maternal
chrX_151.3M_A230072E10Rik	A230072E10Rik	151313334	0.49	0.5	maternal
chrX_151.5M_Phf8	Phf8	151520623	0.5	0.5	maternal
chrX_151.8M_Huwe1	Huwe1	151800806	0.33	0.35	maternal
chrX_152M_Hsd17b10	Hsd17b10	152001895	0.46	0.5	maternal
chrX_152M_Ribc1	Ribc1	152004579	0.4	0.47	maternal
chrX_152M_Smc1a	Smc1a	152016427	0.32	0.44	maternal
chrX_152.2M_Kdm5c	Kdm5c	152233196	0.11	0.23	escaper
chrX_152.3M_Tspyl2	Tspyl2	152336851	0.5	0.5	maternal
chrX_152.6M_Shroom2	Shroom2	152609508	0.47	0.5	maternal
chrX_153.5M_Ubqln2	Ubqln2	153498231	0.5	0.5	maternal
chrX_153.7M_2210013O21Rik	2210013O21Rik	153723553	0.36	0.5	maternal
chrX_153.8M_Spin2c	Spin2c	153832000	0.49	0.5	maternal
chrX_155.2M_Sat1	Sat1	155213125	0.5	0.5	maternal
chrX_155.3M_Acot9	Acot9	155262442	0.5	0.5	maternal
chrX_155.3M_Prdx4	Prdx4	155323917	0.49	0.49	maternal
chrX_157.4M_Sms	Sms	157443851	0.47	0.5	maternal
chrX_157.5M_Gm6568	Gm6568	157540803	0.5	-0.5	Bdf1_escaper
chrX_157.5M_Mbtps2	Mbtps2	157547821	0.14	0.24	escaper
chrX_159.3M_Rps6ka3	Rps6ka3	159255695	0.5	0.5	maternal
chrX_159.4M_Eif1ax	Eif1ax	159372194	0.48	0.5	maternal
chrX_159.4M_Map7d2	Map7d2	159414523	0.5	0.5	maternal
chrX_159.5M_A830080D01Rik	A830080D01Rik	159532639	0.49	0.48	maternal
chrX_160M_Map3k15	Map3k15	159988432	0.5	0.5	maternal
chrX_160.1M_Pdha1	Pdha1	160122218	0.49	0.5	maternal
chrX_162.8M_Rbbp7	Rbbp7	162760371	0.44	0.5	maternal
chrX_162.8M_Txlng	Txlng	162778916	0.5	0.5	maternal
chrX_162.9M_Syap1	Syap1	162856842	0.5	0.5	maternal
chrX_162.9M_Ctps2	Ctps2	162901242	0.46	0.5	maternal
chrX_163.9M_Ap1s2	Ap1s2	163908705	0.5	0.5	maternal
chrX_163.9M_Zrsr2	Zrsr2	163935442	0.4	0.27	maternal
chrX_164M_Gm38561	Gm38561	163975331	0.5	0.5	maternal
chrX_164M_Car5b	Car5b	163976821	0.5	0.5	maternal
chrX_164.1M_Siah1b	Siah1b	164070702	0.33	0.36	maternal
chrX_164.3M_Pir	Pir	164269430	0.48	0.5	maternal
chrX_164.4M_Piga	Piga	164419684	0.5	0.5	maternal
chrX_164.9M_Mospd2	Mospd2	164936168	0.5	0.5	maternal
chrX_165M_Fancb	Fancb	164980523	0.5	0.5	maternal
chrX_166.2M_Gemin8	Gemin8	166170453	0.5	0.25	maternal
chrX_166.4M_Ofd1	Ofd1	166390032	0.48	0.5	maternal
chrX_166.4M_Trappc2	Trappc2	166440735	0.49	0.46	maternal
chrX_166.5M_Rab9	Rab9	166457250	0.43	0.46	maternal
chrX_166.5M_Tceanc	Tceanc	166499809	0.5	0.5	maternal
chrX_167.3M_Prps2	Prps2	167346319	0.43	0.4	maternal
chrX_168.7M_Msl3	Msl3	168651266	0.46	0.45	maternal
chrX_169.3M_Hccs	Hccs	169311529	0.39	0.32	maternal
chrX_169.3M_LOC101055907	LOC101055907	169320501	0.5	0.33	maternal

### Sheet: E gRNAs
target gene	protospacer+PAM	genome coordinates (mm10)
Dnmt1	CGTGATGGTGGTCTGCCTGGTGG	chr9:20,940,493-20,940,515
	GAAACTGGAAGAGGTAACAGCGG	chr9:20,936,578-20,936,600
	GACTCCCGAGGACAGAGACGAGG	chr9:20,929,056-20,929,078
G9a (EHMT2)	ATGGCCAAACTCTGGACCGAGGG	chr17:34,899,755-34,899,777
	CAGAGTACGCATCATAGTACAGG	chr17:34,903,427-34,903,449
	CTTGACCATGCGGGCTCGATGGG	chr17:34,906,233-34,906,255
Glp (EHMT1)	AGAAGTCCTACTATCCTCGGTGG	chr2:24,863,259-24,863,281
	GGATCAAACCTGCTCGGAAAAGG	chr2:24,856,643-24,856,665
	TGAAGACCATCGGGGTCGCATGG	chr2:24,840,680-24,840,702
Rnf2	GTGTTTACATCGGTTTTGCGCGG	chr1:151,476,900-151,476,922
	CGCTTCATACTCATCACGACTGG	chr1:151,476,238-151,476,260
	AGTGGCGATTGATCCAGTCATGG	chr1:151,473,148-151,473,170
Eed	GATGCTGTCAGTATTGAGAGTGG	chr7:89,977,024-89,977,046
	GATCCAGCAACTGCTAATAGAGG	chr7:89,970,355-89,970,377
	GAAGGTTTGGGTCTCGTGGGTGG	chr7:89,969,589-89,969,611

### Sheet: F ∆Embryos
genotype	name	tissue	embryo	gender	aligned reads pairs	read length
Dnmt1	44_I_epi_Dnmt1	epiblast	embryo1	M	12651397	50PE
Dnmt1	44_III_ExE_Dnmt1	ExE	embryo1	M	9952140	50PE
Dnmt1	45_I_epi_Dnmt1	epiblast	embryo2	F	6694328	50PE
Dnmt1	45_III_ExE_Dnmt1	ExE	embryo2	F	8740569	50PE
Dnmt1	46_I_epi_Dnmt1	epiblast	embryo3	F	8021299	50PE
Dnmt1	46_III_ExE_Dnmt1	ExE	embryo3	F	11819333	50PE
G9a-Glp	34_I_epi_G9a-Glp	epiblast	embryo1	F	14726565	50PE
G9a-Glp	34_III_ExE_G9a-Glp	ExE	embryo1	F	13662665	50PE
G9a-Glp	35_I_epi_G9a-Glp	epiblast	embryo2	F	9003667	50PE
G9a-Glp	35_III_ExE_G9a-Glp	ExE	embryo2	F	9450542	50PE
G9a-Glp	36_I_epi_G9a-Glp	epiblast	embryo3	M	13810483	50PE
G9a-Glp	36_III_ExE_G9a-Glp	ExE	embryo3	M	13274332	50PE
G9a-Glp	37_I_epi_G9a-Glp	epiblast	embryo4	M	13864292	50PE
G9a-Glp	37_III_ExE_G9a-Glp	ExE	embryo4	M	12305663	50PE
G9a-Glp	38_I_epi_G9a-Glp	epiblast	embryo5	M	15409832	50PE
G9a-Glp	40_I_epi_G9a-Glp	epiblast	embryo7	F	12392180	50PE
G9a-Glp	40_III_ExE_G9a-Glp	ExE	embryo7	F	14802049	50PE
G9a-Glp	41_III_ExE_G9a-Glp	ExE	embryo8	F	10899344	50PE
G9a-Glp	42_III_ExE_G9a-Glp	ExE	embryo9	F	17427336	50PE
G9a-Glp	43_III_ExE_G9a-Glp	ExE	embryo10	M	18557939	50PE
Rnf2	70_I_epi_Rnf2	epiblast	embryo1	M	97272943	50PE
Rnf2	71_I_epi_Rnf2	epiblast	embryo2	M	53363265	50PE
Rnf2	71_III_ExE_Rnf2	ExE	embryo2	M	49452105	50PE
Rnf2	72_I_epi_Rnf2	epiblast	embryo3	M	44730653	50PE
Rnf2	73_III_ExE_Rnf2	ExE	embryo4	M	51692880	50PE
Rnf2	74_I_epi_Rnf2	epiblast	embryo5	M	46671001	50PE
Rnf2	74_III_ExE_Rnf2	ExE	embryo5	M	10151221	50PE
Rnf2	75_I_epi_Rnf2	epiblast	embryo6	F	31182896	50PE
Rnf2	75_III_ExE_Rnf2	ExE	embryo6	F	41891413	50PE
Rnf2	76_III_ExE_Rnf2	ExE	embryo7	F	36192768	50PE
Rnf2	77_I_epi_Rnf2	epiblast	embryo8	F	37027833	50PE
Eed	21_I_epi_Eed	epiblast	embryo1	M	10970986	50PE
Eed	21_III_ExE_Eed	ExE	embryo1	M	13936158	50PE
Eed	22_I_epi_Eed	epiblast	embryo2	M	7618964	50PE
Eed	22_III_ExE_Eed	ExE	embryo2	M	10632828	50PE
Eed	23_I_epi_Eed	epiblast	embryo3	F	12895087	50PE
Eed	23_III_ExE_Eed	ExE	embryo3	F	14043581	50PE
Eed	24_I_epi_Eed	epiblast	embryo4	F	10437523	50PE
Eed	24_III_ExE_Eed	ExE	embryo4	F	15834948	50PE
Eed	25_I_epi_Eed	epiblast	embryo5	F	12713573	50PE
Eed	25_III_ExE_Eed	ExE	embryo5	F	15275846	50PE
Eed	26_I_epi_Eed	epiblast	embryo6	M	18845601	50PE
Eed	26_III_ExE_Eed	ExE	embryo6	M	12583227	50PE
Eed	30_III_ExE_Eed	ExE	embryo7	M	16687183	50PE
Eed	30_I_epi_Eed	epiblast	embryo8	F	18238491	50PE
Eed	31_III_ExE_Eed	ExE	embryo8	F	20326004	50PE
Eed	31_I_epi_Eed	epiblast	embryo9	M	15388459	50PE
Eed	32_III_ExE_Eed	ExE	embryo9	M	12840516	50PE
Eed	32_I_epi_Eed	epiblast	embryo10	M	13105722	50PE
Eed	33_III_ExE_Eed	ExE	embryo10	M	17664707	50PE

### Sheet: G Epiblast Imprinting ∆embryos
chr	start	end	name	48_I_epi_Bdf1xCast_allelic_ratio	49_I_epi_Bdf1xCast_allelic_ratio	50_I_epi_Bdf1xCast_allelic_ratio	51_I_epi_Bdf1xCast_allelic_ratio	53_I_epi_Bdf1xCast_allelic_ratio	54_I_epi_Bdf1xCast_allelic_ratio	55_I_epi_Bdf1xCast_allelic_ratio	44_I_epi_Dnmt1_allelic_ratio	45_I_epi_Dnmt1_allelic_ratio	46_I_epi_Dnmt1_allelic_ratio	34_I_epi_G9a-Glp_allelic_ratio	35_I_epi_G9a-Glp_allelic_ratio	36_I_epi_G9a-Glp_allelic_ratio	37_I_epi_G9a-Glp_allelic_ratio	38_I_epi_G9a-Glp_allelic_ratio	40_I_epi_G9a-Glp_allelic_ratio	70_I_epi_Rnf2_allelic_ratio	71_I_epi_Rnf2_allelic_ratio	72_I_epi_Rnf2_allelic_ratio	74_I_epi_Rnf2_allelic_ratio	75_I_epi_Rnf2_allelic_ratio	77_I_epi_Rnf2_allelic_ratio	21_I_epi_Eed_allelic_ratio	22_I_epi_Eed_allelic_ratio	23_I_epi_Eed_allelic_ratio	24_I_epi_Eed_allelic_ratio	25_I_epi_Eed_allelic_ratio	26_I_epi_Eed_allelic_ratio	30_I_epi_Eed_allelic_ratio	31_I_epi_Eed_allelic_ratio	32_I_epi_Eed_allelic_ratio	IG_status_col	epi_Bdf1xCast_allelic_ratio	epi_Dnmt1_allelic_ratio	epi_Rnf2_allelic_ratio	epi_Eed_allelic_ratio	epi_G9aGlp_allelic_ratio	delta_Dnmt1	delta_Rnf2	delta_Eed	delta_G9aGlp	delta_PRC	delta_sum	delta_Dnmt1_cut	delta_Rnf2_cut	delta_Eed_cut	delta_PRC_cut	delta_G9aGlp_cut	sum	regulator_independent
chr1	63200357	63314576	Zdbf2	0.49	0.47	0.5	0.5	0.44	0.46	0.5	0.19	0.21	-0.01	0.37	0.38	0.46	0.16	0.5	0.5	-0.02	0.01	0.03	0.13	0.18	-0.17	-0.05	-0.22	-0.09	0.09	-0.03	-0.12	-0.05	-0.11	-0.06	darkblue	0.49	0.19	0.02	-0.06	0.42	0.3	0.47	0.55	0.07	0.55	0.92	1	1	1	1	0	4	0
chr2	152687147	152687946	Mcts2	0.47	0.48	0.5	0.5	0.49	0.48	0.5	-0.11	-0.06	0.05	0.49	0.5	0.5	0.5	0.44	0.47	0.39	0.49	0.38	0.44	0.18	0.21	0.45	0.13	0.48	0.31	0.5	0.46	0.39	0.31	0.5	darkblue	0.49	-0.06	0.385	0.45	0.495	0.55	0.105	0.04	0	0.105	0.655	1	0	0	0	0	1	0
chr2	152688238	152705052	H13	-0.23	-0.41	-0.4	-0.35	-0.5	-0.17	NA	-0.09	-0.4	-0.18	-0.39	-0.31	-0.36	-0.27	-0.35	-0.41	-0.34	-0.35	-0.24	-0.22	-0.2	-0.28	-0.24	-0.19	-0.35	-0.36	-0.23	-0.36	-0.27	-0.14	-0.4	darkred	-0.375	-0.18	-0.26	-0.27	-0.355	-0.195	-0.115	-0.105	-0.02	-0.115	-0.33	0	0	0	0	0	0	1
chr3	41500930	41528474	2400006E01Rik	0.37	0.43	0.37	0.35	0.35	0.43	0.39	0.3	0.21	0.18	0.24	0.35	0.37	0.32	0.3	0.3	0.27	0.21	0.22	0.33	0.22	0.27	0.26	0.21	0.23	0.18	0.17	0.28	0.17	0.14	0.24	darkblue	0.37	0.21	0.245	0.21	0.31	0.16	0.125	0.16	0.06	0.16	0.38	0	0	0	0	0	0	1
chr5	135291703	135351810	Fkbp6	0.2	0.46	0.5	0.45	0.36	0.43	0.36	-0.07	-0.11	-0.07	0.41	0.46	0.38	0.45	0.37	0.05	0.27	0.25	0.2	0.07	-0.06	0.16	0.22	0.28	0.42	0.02	0.34	0.04	0.21	-0.06	0.35	darkblue	0.43	-0.07	0.18	0.22	0.395	0.5	0.25	0.21	0.035	0.25	0.785	1	1	1	1	0	4	0
chr6	4674349	4747204	Sgce	0.5	0.5	0.5	0.36	0.46	0.46	0.3	0.24	-0.32	0.05	0.45	0.32	NA	0.5	0.44	0.5	0.44	0.4	0.5	0.41	0.29	0.49	0.5	0.41	0.5	0.44	0.44	0.45	0.31	0.48	0.4	darkblue	0.46	0.05	0.425	0.44	0.45	0.41	0.035	0.02	0.01	0.035	0.455	1	0	0	0	0	1	0
chr6	30733505	30748466	Mest	0.47	0.5	0.42	0.5	0.45	0.49	0.44	-0.08	0.19	0	0.5	0.45	0.42	0.47	0.5	0.48	0.49	0.49	0.5	0.49	0.49	0.42	0.5	0.47	0.5	0.5	0.47	0.46	0.47	0.48	0.5	darkblue	0.47	0	0.49	0.48	0.475	0.47	0	0	0	0	0.47	1	0	0	0	0	1	0
chr7	6703891	6730441	Peg3	0.49	0.48	0.48	0.49	0.5	0.5	0.5	-0.09	-0.09	-0.16	0.44	0.47	0.48	0.19	0.47	0.48	0.48	0.45	0.38	0.48	0.38	0.48	0.49	0.35	0.44	0.45	0.49	0.5	0.38	0.48	0.46	darkblue	0.49	-0.09	0.465	0.46	0.47	0.58	0.025	0.03	0.02	0.03	0.63	1	0	0	0	0	1	0
chr7	59969576	59974431	Snhg14	0.5	0.49	0.49	0.5	0.5	0.5	0.46	-0.04	0.05	-0.03	0.47	0.5	0.5	0.5	0.5	0.5	0.5	0.5	0.5	0.5	0.5	0.5	0.49	0.5	0.5	0.5	0.5	0.48	0.5	0.5	0.5	darkblue	0.5	-0.03	0.5	0.5	0.5	0.53	0	0	0	0	0.53	1	0	0	0	0	1	0
chr7	59982500	60140219	Snrpn-Snurf	0.5	0.5	0.5	0.49	0.5	0.5	0.5	0.09	0.13	0.08	0.49	0.5	0.5	0.5	0.5	0.5	0.5	0.5	0.5	0.5	0.5	0.5	0.5	0.5	0.5	0.5	0.5	0.5	0.5	0.5	0.5	darkblue	0.5	0.09	0.5	0.5	0.5	0.41	0	0	0	0	0.41	1	0	0	0	0	1	0
chr7	62376978	62381640	Magel2	0.5	0.5	0.5	0.5	0.5	0.5	0.5	0.15	0.3	-0.08	0.5	0.5	0.5	0.5	0.5	0.5	0.49	0.49	0.5	0.49	0.5	0.5	0.5	0.5	0.5	0.5	0.5	0.5	0.46	0.46	0.41	darkblue	0.5	0.15	0.495	0.5	0.5	0.35	0.005	0	0	0.005	0.355	1	0	0	0	0	1	0
chr7	142575529	142578146	H19	-0.29	-0.26	-0.26	-0.3	-0.47	-0.33	-0.35	0.0600000000000001	-0.09	-0.22	-0.38	-0.42	-0.41	-0.36	-0.45	-0.43	-0.44	-0.42	-0.42	-0.35	-0.32	-0.44	-0.35	-0.26	-0.45	-0.4	-0.43	-0.21	-0.27	-0.42	-0.38	darkred	-0.3	-0.09	-0.42	-0.38	-0.415	-0.21	0	0	0	0	-0.21	1	0	0	0	0	1	0
chr7	143213110	143296547	Kcnq1ot1	0.5	0.5	0.29	0.5	0.43	0.5	0.25	-0.08	-0.01	-0.11	0.41	0.5	0.49	0.5	0.5	0.49	0.48	0.49	0.24	0.31	0.43	0.38	0.5	0.5	0.49	0.46	0.5	0.5	0.5	0.5	0.5	darkblue	0.5	-0.08	0.405	0.5	0.495	0.58	0.095	0	0.005	0.095	0.68	1	0	0	0	0	1	0
chr7	143501544	143503145	Phlda2	-0.43	-0.46	-0.44	-0.42	-0.44	-0.42	-0.41	-0.2	-0.12	-0.43	-0.4	-0.37	-0.43	-0.31	-0.42	-0.5	-0.46	-0.45	-0.44	-0.44	-0.4	-0.32	-0.45	-0.48	-0.44	-0.46	-0.44	-0.47	-0.36	-0.43	-0.45	darkred	-0.43	-0.2	-0.44	-0.45	-0.41	-0.23	0	0	-0.02	0	-0.25	1	0	0	0	0	1	0
chr12	109540995	109571729	Meg3	-0.5	-0.5	-0.49	-0.5	-0.49	-0.49	-0.49	-0.08	-0.05	-0.11	-0.5	-0.5	-0.5	-0.49	-0.48	-0.5	-0.5	-0.5	-0.5	-0.5	-0.42	-0.48	-0.5	-0.5	-0.49	-0.5	-0.5	-0.49	-0.46	-0.5	-0.5	darkred	-0.49	-0.08	-0.5	-0.5	-0.5	-0.41	0	0	0	0	-0.41	1	0	0	0	0	1	0
chr12	109603944	109661716	Rian	-0.5	-0.5	-0.5	-0.5	-0.5	-0.5	NA	-0.08	-0.03	-0.18	-0.5	-0.5	-0.5	-0.5	-0.49	-0.5	-0.5	-0.5	-0.5	-0.47	-0.46	-0.4	-0.48	-0.5	-0.47	-0.5	-0.5	-0.5	-0.41	-0.5	-0.5	darkred	-0.5	-0.08	-0.485	-0.5	-0.5	-0.42	-0.015	0	0	-0.015	-0.435	1	0	0	0	0	1	0
chr15	96994822	97055956	Slc38a4	0.5	0.5	0.49	0.47	0.5	0.49	0.44	0.19	0.26	0.16	0.19	0.35	0.17	0.13	0.15	0.17	0.5	0.49	0.48	0.44	0.38	0.43	0.42	0.2	0.42	0.38	0.39	0.38	0.28	0.15	0.21	darkblue	0.49	0.19	0.46	0.38	0.17	0.3	0.03	0.11	0.32	0.11	0.73	1	0	0	0	1	2	0
chr15	97157116	97167278	Gm32885	0.44	0.41	0.42	0.44	0.47	0.41	0.4	0.42	0.43	0.45	0.15	0.28	0.14	0.33	0.17	0.28	0.48	0.44	0.49	0.48	0.42	0.47	0.48	0.47	0.49	0.44	0.46	0.48	0.46	0.48	0.47	darkblue	0.42	0.43	0.475	0.47	0.225	0	0	0	0.195	0	0.195	0	0	0	0	0	0	1
chr18	12962941	12992950	Impact	0.47	0.45	0.46	0.46	0.48	0.48	0.46	0.03	0.03	0.01	0.49	0.44	0.46	0.45	0.49	0.44	0.39	0.47	0.44	0.43	0.42	0.35	0.49	0.33	0.44	0.43	0.48	0.44	0.37	0.44	0.5	darkblue	0.46	0.03	0.425	0.44	0.455	0.43	0.035	0.02	0.005	0.035	0.47	1	0	0	0	0	1	0

### Sheet: H ExE Imprinting ∆embryo
chr	start	end	name	53_III_ExE_Bdf1xCast_allelic_ratio	54_III_ExE_Bdf1xCast_allelic_ratio	55_III_ExE_Bdf1xCast_allelic_ratio	44_III_ExE_Dnmt1_allelic_ratio	45_III_ExE_Dnmt1_allelic_ratio	46_III_ExE_Dnmt1_allelic_ratio	34_III_ExE_G9a-Glp_allelic_ratio	35_III_ExE_G9a-Glp_allelic_ratio	36_III_ExE_G9a-Glp_allelic_ratio	37_III_ExE_G9a-Glp_allelic_ratio	40_III_ExE_G9a-Glp_allelic_ratio	41_III_ExE_G9a-Glp_allelic_ratio	42_III_ExE_G9a-Glp_allelic_ratio	43_III_ExE_G9a-Glp_allelic_ratio	71_III_ExE_Rnf2_allelic_ratio	73_III_ExE_Rnf2_allelic_ratio	74_III_ExE_Rnf2_allelic_ratio	75_III_ExE_Rnf2_allelic_ratio	76_III_ExE_Rnf2_allelic_ratio	21_III_ExE_Eed_allelic_ratio	22_III_ExE_Eed_allelic_ratio	23_III_ExE_Eed_allelic_ratio	24_III_ExE_Eed_allelic_ratio	25_III_ExE_Eed_allelic_ratio	26_III_ExE_Eed_allelic_ratio	30_III_ExE_Eed_allelic_ratio	31_III_ExE_Eed_allelic_ratio	32_III_ExE_Eed_allelic_ratio	33_III_ExE_Eed_allelic_ratio	IG_status_col	ExE_Bdf1xCast_allelic_ratio	ExE_Dnmt1_allelic_ratio	ExE_Rnf2_allelic_ratio	ExE_Eed_allelic_ratio	ExE_G9aGlp_allelic_ratio	delta_Dnmt1	delta_Rnf2	delta_Eed	delta_G9aGlp	delta_PRC	delta_sum	delta_Dnmt1_cut	delta_Rnf2_cut	delta_Eed_cut	delta_PRC_cut	delta_G9aGlp_cut	sum	regulator_independent
chr2	10327339	10365161	Gm13261	0.5	0.5	0.5	0.45	0.48	0.39	0.0600000000000001	-0.11	-0.2	-0.12	-0.13	-0.15	-0.16	-0.01	0.42	0.47	0.5	0.47	0.49	0.38	0.3	0.46	0.26	0.26	0.34	0.1	0.21	0.39	0.19	darkblue	0.5	0.45	0.47	0.28	-0.125	0.05	0.03	0.22	0.625	0.22	0.895	0	0	1	1	1	3	0
chr2	10370436	10595253	Sfmbt2	0.5	0.5	0.5	0.49	0.5	0.45	0.22	0.16	0.01	0.02	0.05	0.08	-0.02	0.2	0.43	0.42	0.47	0.46	0.48	0.28	0.24	0.2	0.07	0.17	0.24	0.13	0.21	0.23	0.11	darkblue	0.5	0.49	0.46	0.205	0.065	0.01	0.04	0.295	0.435	0.295	0.74	0	0	1	1	1	3	0
chr2	152687147	152687946	Mcts2	0.5	0.5	0.5	0.12	0.12	0.17	0.48	0.47	0.5	0.5	0.14	0.48	0.43	0.5	0.44	0.5	0.49	0.43	0.49	0.5	0.5	0.49	0.5	0.5	0.46	0.5	0.45	0.5	0.5	darkblue	0.5	0.12	0.49	0.5	0.48	0.38	0.01	0	0.02	0.01	0.41	1	0	0	0	0	1	0
chr3	41487680	41493199	Platr4	0.33	0.39	0.35	0.13	0.31	0.29	-0.01	0	0.02	-0.07	0.04	-0.08	-0.01	-0.09	0.4	0.28	0.38	0.34	0.35	0.25	0.21	0.2	-0.07	0.09	0.19	0.15	0.14	0.15	-0.05	darkblue	0.36	0.29	0.35	0.15	-0.01	0.07	0.01	0.21	0.37	0.21	0.65	0	0	1	1	1	3	0
chr3	41500930	41528474	2400006E01Rik	0.49	0.49	0.46	0.33	0.43	0.34	0.31	0.34	0.09	0.03	0.25	0.24	0.15	0.16	0.46	0.47	0.47	0.48	0.48	0.34	0.25	0.47	0.33	0.44	0.3	0.43	0.37	0.4	0.19	darkblue	0.48	0.34	0.47	0.355	0.2	0.14	0.01	0.125	0.28	0.125	0.545	0	0	0	0	1	1	0
chr3	41555733	41616864	Jade1	0.46	0.44	0.44	0.21	0.37	0.35	-0.03	0.04	0.01	0.07	0.07	0.04	0.01	0.0600000000000001	0.43	0.31	0.45	0.45	0.37	0.32	0.21	0.31	0.1	0.23	0.2	0.09	0.14	0.31	-0.03	darkblue	0.45	0.35	0.43	0.205	0.04	0.1	0.02	0.245	0.41	0.245	0.755	0	0	1	1	1	3	0
chr5	135291703	135351810	Fkbp6	0.39	0.49	0.44	0.07	0.08	0.19	0.24	0.0600000000000001	0.44	0.38	0.17	0.31	0.42	0.34	0.38	0.26	0.37	0.3	0.11	0.34	0.49	0.49	0.37	0.33	0.39	0.46	0.37	0.47	0.37	darkblue	0.44	0.08	0.3	0.38	0.325	0.36	0.14	0.06	0.115	0.14	0.615	1	0	0	0	0	1	0
chr6	4674349	4747204	Sgce	0.5	0.48	0.5	0.07	-0.11	0.02	0.32	0.48	0.5	0.47	0.37	0.43	0.49	0.48	0.35	0.34	0.5	0.29	0.5	0.48	0.48	0.38	0.28	0.4	0.22	0.27	0.32	0.5	0.45	darkblue	0.49	0.02	0.35	0.39	0.475	0.47	0.14	0.1	0.015	0.14	0.625	1	0	0	0	0	1	0
chr6	4747305	4760517	Peg10	0.5	0.5	0.5	0.07	0.13	0.09	0.34	0.5	0.5	0.5	0.34	0.42	0.5	0.48	0.31	0.28	0.5	0.25	0.5	0.5	0.47	0.5	0.18	0.37	0.19	0.27	0.38	0.5	0.49	darkblue	0.5	0.09	0.31	0.425	0.49	0.41	0.19	0.075	0.01	0.19	0.61	1	0	0	0	0	1	0
chr6	30733505	30748466	Mest	0.44	0.47	0.45	0.01	0.04	0.17	0.34	0.5	0.5	0.49	0.48	0.5	0.5	0.47	0.49	0.29	0.32	0.4	0.47	0.4	0.48	0.5	0.28	0.44	0.18	0.11	0.33	0.48	0.39	darkblue	0.48	0.04	0.4	0.395	0.495	0.44	0.08	0.085	0	0.085	0.525	1	0	0	0	0	1	0
chr7	6703891	6730441	Peg3	0.5	0.5	0.5	-0.05	-0.06	-0.05	0.27	0.42	0.37	0.34	0.18	0.39	0.48	0.41	0.35	0.37	0.12	0.01	0.49	0.49	0.46	0.5	0.34	0.26	0.04	0.28	0.25	0.49	0.28	darkblue	0.5	-0.05	0.35	0.31	0.38	0.55	0.15	0.19	0.12	0.19	0.86	1	0	0	0	0	1	0
chr7	59982500	60140219	Snrpn-Snurf	0.48	0.5	0.5	0.21	0.11	0.29	0.5	0.5	0.5	0.49	0.5	0.5	0.49	0.5	0.5	0.46	0.5	0.47	0.49	0.49	0.48	0.5	0.5	0.5	0.49	0.49	0.49	0.5	0.5	darkblue	0.5	0.21	0.49	0.495	0.5	0.29	0.01	0.005	0	0.01	0.3	1	0	0	0	0	1	0
chr7	142575529	142578146	H19	-0.5	-0.5	-0.47	-0.04	-0.04	-0.06	-0.27	-0.48	-0.49	-0.19	-0.45	-0.36	-0.48	-0.25	-0.42	-0.25	-0.33	-0.21	-0.33	-0.34	-0.47	-0.49	-0.19	-0.35	-0.25	-0.18	-0.3	-0.45	-0.31	darkred	-0.5	-0.04	-0.33	-0.325	-0.405	-0.46	-0.17	-0.175	-0.095	-0.175	-0.73	1	0	0	0	0	1	0
chr7	142650767	142666816	Igf2	0.18	0.03	0.46	0	0.21	-0.33	0.46	0.19	0.29	0.28	0.32	0.43	0.19	0.21	0.21	0.14	NA	0.03	0.24	0.26	0.18	0.25	0.16	0.3	0.27	0.18	0.28	0.31	0.11	darkblue	0.18	0	0.175	0.255	0.285	0.18	0.005	0	0	0.005	0.185	0	0	0	0	0	0	1
chr7	142966821	143008033	Ascl2	-0.5	-0.5	-0.48	-0.47	-0.37	-0.38	-0.46	-0.44	-0.48	-0.38	-0.35	-0.48	-0.4	-0.47	-0.2	-0.17	-0.14	-0.13	-0.14	-0.27	-0.45	-0.14	-0.08	-0.1	-0.29	-0.1	-0.06	-0.25	-0.3	darkred	-0.5	-0.38	-0.14	-0.195	-0.45	-0.12	-0.36	-0.305	-0.05	-0.36	-0.53	0	1	1	1	0	3	0
chr7	143021783	143053686	R74862	-0.44	-0.5	-0.42	-0.32	-0.3	-0.4	-0.46	-0.45	-0.45	-0.45	-0.35	-0.44	-0.21	-0.5	-0.35	-0.25	-0.35	-0.2	-0.1	-0.3	-0.43	-0.14	-0.05	-0.12	-0.31	-0.19	-0.2	-0.29	-0.26	darkred	-0.47	-0.32	-0.25	-0.23	-0.45	-0.15	-0.22	-0.24	-0.02	-0.24	-0.41	0	1	1	1	0	3	0
chr7	143052749	143067930	Cd81	-0.47	-0.5	-0.47	-0.42	-0.3	-0.31	-0.49	-0.4	-0.47	-0.43	-0.41	-0.4	-0.35	-0.5	-0.36	-0.27	-0.39	-0.17	-0.17	-0.27	-0.45	-0.16	-0.09	-0.12	-0.32	-0.22	-0.17	-0.36	-0.26	darkred	-0.48	-0.31	-0.27	-0.24	-0.42	-0.17	-0.21	-0.24	-0.06	-0.24	-0.47	0	1	1	1	0	3	0
chr7	143068091	143071093	Tssc4	-0.45	-0.43	-0.39	-0.45	-0.09	-0.32	-0.35	-0.28	-0.4	-0.4	-0.31	-0.22	-0.28	-0.45	-0.21	-0.18	-0.26	-0.14	-0.09	-0.25	-0.47	-0.15	-0.16	-0.17	-0.29	-0.16	-0.13	-0.32	-0.36	darkred	-0.46	-0.32	-0.18	-0.21	-0.33	-0.14	-0.28	-0.25	-0.13	-0.28	-0.55	0	1	1	1	0	3	0
chr7	143213110	143296547	Kcnq1ot1	0.5	0.41	0.5	-0.03	-0.14	-0.2	0.46	0.42	0.5	0.41	0.48	0.43	0.5	0.5	0.29	0.37	0.5	0.09	0.5	0.5	0.5	0.5	0.21	0.12	0.29	0.5	-0.03	0.42	0.35	darkblue	0.5	-0.14	0.37	0.385	0.47	0.64	0.13	0.115	0.03	0.13	0.8	1	0	0	0	0	1	0
chr7	143458338	143461073	Cdkn1c	-0.5	-0.5	-0.5	-0.36	-0.5	-0.47	-0.49	-0.49	-0.5	-0.5	-0.47	-0.49	-0.48	-0.5	-0.47	-0.48	-0.46	-0.36	-0.44	-0.48	-0.48	-0.37	-0.34	-0.39	-0.44	-0.43	-0.41	-0.47	-0.48	darkred	-0.5	-0.47	-0.46	-0.435	-0.49	-0.03	-0.04	-0.065	-0.01	-0.065	-0.105	0	0	0	0	0	0	1
chr7	143473725	143499334	Slc22a18	-0.44	-0.47	NA	-0.43	NA	-0.43	-0.37	-0.18	-0.5	-0.5	NA	-0.28	-0.11	-0.35	-0.22	-0.27	-0.37	-0.12	-0.14	-0.28	-0.31	-0.19	-0.2	-0.17	-0.32	-0.44	-0.26	-0.41	-0.42	darkred	-0.485	-0.43	-0.22	-0.295	-0.35	-0.055	-0.265	-0.19	-0.135	-0.265	-0.455	0	1	0	1	0	2	0
chr7	143501544	143503145	Phlda2	-0.43	-0.47	-0.49	-0.35	-0.36	-0.29	-0.36	-0.28	-0.47	-0.47	-0.47	-0.32	-0.39	-0.47	-0.27	-0.27	-0.27	-0.13	-0.24	-0.28	-0.36	-0.19	-0.15	-0.18	-0.29	-0.27	-0.21	-0.33	-0.29	darkred	-0.49	-0.35	-0.27	-0.275	-0.43	-0.14	-0.22	-0.215	-0.06	-0.22	-0.42	0	1	1	1	0	3	0
chr8	80764430	80880519	Gab1	0.42	0.39	0.46	0.34	0.43	0.38	-0.05	-0.01	-0.06	-0.12	-0.07	-0.07	-0.08	-0.03	0.35	0.32	0.37	0.39	0.44	0.27	0.18	0.29	-0.09	0.15	0.15	0.33	0.17	0.35	0.02	darkblue	0.45	0.38	0.37	0.175	-0.065	0.07	0.08	0.275	0.515	0.275	0.86	0	0	1	1	1	3	0
chr8	89039975	89071021	Gm3134	0.5	0.5	0.5	0.5	NA	0.5	0.08	0.25	-0.04	0.21	0.09	0.07	0.08	0.13	0.38	0.38	0.5	0.4	0.34	0.31	0.09	0.38	0.23	0.32	0.47	0.37	0.33	0.34	0.26	darkblue	0.5	0.5	0.38	0.325	0.085	0	0.12	0.175	0.415	0.175	0.59	0	0	0	0	1	1	0
chr8	89045692	89052979	LOC108167542	0.5	0.5	0.5	0.5	NA	0.5	0.07	0.27	-0.06	0.21	0.07	0.07	0.08	0.13	0.4	0.43	0.5	0.49	0.39	0.3	0.09	0.39	0.25	0.43	0.46	0.39	0.42	0.33	0.29	darkblue	0.5	0.5	0.43	0.36	0.075	0	0.07	0.14	0.425	0.14	0.565	0	0	0	0	1	1	0
chr8	122848373	122867397	Cdh15	0.5	0.46	0.46	0.22	0.16	0.08	0.44	0.49	0.5	0.5	0.43	0.5	0.5	0.43	0.47	0.47	0.47	0.26	0.48	0.5	0.44	0.48	0.4	0.43	0.43	0.45	0.42	0.46	0.42	darkblue	0.49	0.16	0.47	0.435	0.495	0.33	0.02	0.055	0	0.055	0.385	1	0	0	0	0	1	0
chr11	51189832	51220418	Platr20	0.5	0.34	0.5	0.26	0.41	0.5	-0.07	-0.1	0.16	-0.07	-0.06	-0.17	0.08	0.07	0.02	0.08	NA	0.23	0.36	0.24	0.17	0.05	0.08	0.07	-0.03	0.16	-0.08	0.27	0.15	darkblue	0.47	0.41	0.155	0.115	-0.065	0.06	0.315	0.355	0.535	0.355	0.95	0	1	1	1	1	4	0
chr12	81026807	81186414	Smoc1	0.5	0.45	0.46	0.5	0.46	0.35	-0.06	0.03	-0.02	-0.01	-0.16	-0.13	-0.13	0.05	0.23	0.11	0.33	0.45	0.36	0.28	0.2	-0.08	0.1	0.03	0.08	0.27	0.18	0.17	-0.14	darkblue	0.48	0.46	0.33	0.135	-0.04	0.02	0.15	0.345	0.52	0.345	0.885	0	0	1	1	1	3	0
chr12	109540995	109571729	Meg3	-0.5	-0.5	-0.5	-0.15	-0.17	-0.21	-0.33	-0.5	-0.5	-0.48	-0.48	-0.47	-0.5	-0.5	-0.5	-0.47	-0.48	-0.12	-0.5	-0.5	-0.5	-0.47	-0.47	-0.5	-0.5	-0.5	-0.36	-0.5	-0.44	darkred	-0.5	-0.17	-0.48	-0.5	-0.49	-0.33	-0.02	0	-0.01	-0.02	-0.36	1	0	0	0	0	1	0
chr12	109603944	109661716	Rian	-0.5	-0.5	-0.5	-0.38	-0.28	-0.24	-0.43	-0.5	-0.5	-0.5	-0.5	-0.5	-0.5	-0.5	-0.5	-0.5	-0.33	-0.12	-0.5	-0.5	-0.5	-0.5	-0.47	-0.42	-0.5	NA	0.0600000000000001	-0.5	-0.5	darkred	-0.5	-0.28	-0.5	-0.5	-0.5	-0.22	0	0	0	0	-0.22	1	0	0	0	0	1	0
chr12	109734980	109749458	Mirg	-0.5	NA	NA	NA	0.14	-0.1	NA	NA	NA	-0.5	-0.5	-0.41	-0.5	-0.5	-0.5	-0.5	-0.4	0.04	-0.5	-0.5	NA	-0.5	-0.5	-0.5	NA	NA	-0.35	-0.5	-0.5	darkred	-0.5	0.02	-0.5	-0.5	-0.5	-0.52	0	0	0	0	-0.52	1	0	0	0	0	1	0
chr15	96994822	97055956	Slc38a4	0.49	0.49	0.49	0.27	0.37	0.19	0.1	0.29	0.47	0.26	0.2	0.08	0.11	0.08	0.46	0.46	0.5	0.36	0.5	0.46	0.5	0.49	0.2	0.45	0.35	0.49	0.38	0.49	0.12	darkblue	0.49	0.27	0.46	0.455	0.155	0.22	0.03	0.035	0.335	0.035	0.59	1	0	0	0	1	2	0
chr15	97157116	97167278	Gm32885	0.48	0.48	0.43	0.27	0.29	0.31	0.11	0.07	0.11	0.05	0.0600000000000001	0.11	0.1	0.07	0.45	0.41	0.44	0.44	0.47	0.45	0.48	0.49	0.36	0.42	0.44	0.47	0.47	0.48	0.45	darkblue	0.48	0.29	0.44	0.46	0.085	0.19	0.04	0.02	0.395	0.04	0.625	0	0	0	0	1	1	0
chr15	100689914	100729376	Galnt6	0.42	0.5	0.47	0.26	0.34	0.1	0.34	0.41	0.42	0.21	0.26	0.37	0.22	0.25	0.32	0.25	0.17	0.23	0.33	0.3	0.3	0.17	0.14	0.1	0.11	0.21	0.13	0.39	0.35	darkblue	0.45	0.26	0.25	0.19	0.3	0.19	0.2	0.26	0.15	0.26	0.6	0	1	1	1	0	3	0
chr17	8422177	8442496	T	-0.23	-0.21	-0.25	-0.19	-0.39	0.0600000000000001	0.1	0.03	-0.17	-0.08	0.0600000000000001	-0.1	-0.12	-0.14	-0.02	0.09	0.03	0.08	0.08	0.03	-0.06	-0.02	-0.32	0.19	NA	0.02	0	0.11	-0.21	darkred	-0.25	-0.19	0.08	0	-0.09	-0.06	-0.33	-0.25	-0.16	-0.33	-0.55	0	1	1	1	0	3	0
chr17	12888722	12910578	Pnldc1	NA	-0.27	NA	NA	0.32	0.14	NA	-0.04	-0.39	-0.35	-0.11	-0.07	-0.3	-0.5	-0.19	-0.09	NA	-0.17	0.11	NA	NA	NA	-0.14	-0.05	NA	NA	NA	NA	NA	darkred	-0.37	0.23	-0.13	-0.095	-0.3	-0.6	-0.24	-0.275	-0.07	-0.275	-0.945	1	1	1	1	0	4	0
chr18	12962941	12992950	Impact	0.24	0.44	0.42	-0.03	0.14	0.11	0.34	0.24	0.35	0.42	0.28	0.38	0.35	0.25	0.42	0.19	0.21	0.13	0.35	0.28	0.36	0.3	0.16	0.27	0.22	0.2	0.17	0.31	0.31	darkblue	0.34	0.11	0.21	0.275	0.345	0.23	0.13	0.065	0	0.13	0.36	1	0	0	0	0	1	0

### Sheet: I Non-canonical IG
Non canonical imprinted genes	Refrence
Sfmbt2	Inoue et al. 2017 Nature
Gab1	Inoue et al. 2017 Nature
Slc38a4	Inoue et al. 2017 Nature
Jade1	Inoue et al. 2017 Nature
Platr20	Hanna et al. 2019 Genome Biology, Chen 2018 Science Advances
Smoc1	Hanna et al. 2019 Genome Biology
Gm32885	Chen et al. 2019 Science Advances
2400006E01Rik	novel this study
Platr4	novel this study
Gm3134/LOC108167542	novel this study
Gm13261	novel this study
Gm21261	novel this study

### Sheet: J IG status Epi vs ExE
name	epiblast	ExE	IG status
Sfmbt2	Biallelic	G9aGlp	paternal
Platr4	Biallelic	G9aGlp	paternal
Jade1	Biallelic	G9aGlp	paternal
Gab1	Biallelic	G9aGlp	paternal
Gm3134	Biallelic	G9aGlp	paternal
Smoc1	Biallelic	G9aGlp	paternal
Mcts2	Dnmt1	Dnmt1	paternal
Fkbp6	Dnmt1	Dnmt1	paternal
Sgce	Dnmt1	Dnmt1	paternal
Mest	Dnmt1	Dnmt1	paternal
Peg3	Dnmt1	Dnmt1	paternal
Snrpn-Snurf	Dnmt1	Dnmt1	paternal
Kcnq1ot1	Dnmt1	Dnmt1	paternal
Impact	Dnmt1	Dnmt1	paternal
Snhg14	Dnmt1	Not informative	paternal
Magel2	Dnmt1	Not informative	paternal
Slc38a4	G9aGlp	G9aGlp	paternal
Peg10	Not informative	Dnmt1	paternal
Cdh15	Not informative	Dnmt1	paternal
Gm13261	Not informative	G9aGlp	paternal
LOC108167542	Not informative	G9aGlp	paternal
Platr20	Not informative	G9aGlp	paternal
Galnt6	Not informative	PRC	paternal
Igf2	Not informative	Regulator independent	paternal
Zdbf2	PRC	Not informative	paternal
2400006E01Rik	Regulator independent	G9aGlp	paternal
Gm32885	Regulator independent	G9aGlp	paternal
Mirg	Biallelic	Dnmt1	maternal
Pnldc1	Biallelic	Dnmt1	maternal
R74862	Biallelic	PRC	maternal
Cd81	Biallelic	PRC	maternal
Tssc4	Biallelic	PRC	maternal
T	Biallelic	PRC	maternal
H19	Dnmt1	Dnmt1	maternal
Meg3	Dnmt1	Dnmt1	maternal
Rian	Dnmt1	Dnmt1	maternal
Phlda2	Dnmt1	PRC	maternal
Ascl2	Not informative	PRC	maternal
Slc22a18	Not informative	PRC	maternal
Cdkn1c	Not informative	Regulator independent	maternal
H13	Regulator independent	Biallelic	maternal

### Sheet: K ExE DMRs ∆G9a
chr	DMR start	DMR end	DMR coordinates	delta (WT-KO)
chr1	10061000	10062000	chr1:10061000-10062000	-0.2
chr1	105284000	105285000	chr1:105284000-105285000	0.23
chr1	106152000	106153000	chr1:106152000-106153000	0.2
chr1	11720000	11721000	chr1:11720000-11721000	0.22
chr1	119443000	119444000	chr1:119443000-119444000	0.23
chr1	120031000	120032000	chr1:120031000-120032000	0.22
chr1	121428000	121429000	chr1:121428000-121429000	0.2
chr1	125495000	125496000	chr1:125495000-125496000	0.21
chr1	126173000	126174000	chr1:126173000-126174000	0.2
chr1	12796000	12797000	chr1:12796000-12797000	0.21
chr1	12851000	12852000	chr1:12851000-12852000	0.3
chr1	12864000	12865000	chr1:12864000-12865000	0.21
chr1	12865000	12866000	chr1:12865000-12866000	0.2
chr1	129536000	129537000	chr1:129536000-129537000	0.2
chr1	129801000	129802000	chr1:129801000-129802000	0.25
chr1	13015000	13016000	chr1:13015000-13016000	0.23
chr1	131003000	131004000	chr1:131003000-131004000	0.29
chr1	132265000	132266000	chr1:132265000-132266000	0.21
chr1	132266000	132267000	chr1:132266000-132267000	0.27
chr1	133536000	133537000	chr1:133536000-133537000	0.26
chr1	133753000	133754000	chr1:133753000-133754000	0.21
chr1	134270000	134271000	chr1:134270000-134271000	0.33
chr1	13663000	13664000	chr1:13663000-13664000	0.23
chr1	136839000	136840000	chr1:136839000-136840000	0.21
chr1	137203000	137204000	chr1:137203000-137204000	0.21
chr1	137221000	137222000	chr1:137221000-137222000	0.24
chr1	137257000	137258000	chr1:137257000-137258000	0.23
chr1	137510000	137511000	chr1:137510000-137511000	0.22
chr1	138056000	138057000	chr1:138056000-138057000	0.24
chr1	138412000	138413000	chr1:138412000-138413000	0.21
chr1	139122000	139123000	chr1:139122000-139123000	0.31
chr1	144029000	144030000	chr1:144029000-144030000	0.22
chr1	144030000	144031000	chr1:144030000-144031000	0.24
chr1	144114000	144115000	chr1:144114000-144115000	0.23
chr1	14496000	14497000	chr1:14496000-14497000	0.2
chr1	147496000	147497000	chr1:147496000-147497000	0.24
chr1	150349000	150350000	chr1:150349000-150350000	0.29
chr1	150577000	150578000	chr1:150577000-150578000	0.22
chr1	150603000	150604000	chr1:150603000-150604000	0.2
chr1	150952000	150953000	chr1:150952000-150953000	0.25
chr1	151024000	151025000	chr1:151024000-151025000	0.22
chr1	151025000	151026000	chr1:151025000-151026000	0.37
chr1	151182000	151183000	chr1:151182000-151183000	0.28
chr1	151192000	151193000	chr1:151192000-151193000	0.3
chr1	151198000	151199000	chr1:151198000-151199000	0.26
chr1	151204000	151205000	chr1:151204000-151205000	0.28
chr1	151210000	151211000	chr1:151210000-151211000	0.24
chr1	153765000	153766000	chr1:153765000-153766000	0.21
chr1	153766000	153767000	chr1:153766000-153767000	0.38
chr1	153855000	153856000	chr1:153855000-153856000	0.29
chr1	154034000	154035000	chr1:154034000-154035000	0.26
chr1	154217000	154218000	chr1:154217000-154218000	0.22
chr1	154233000	154234000	chr1:154233000-154234000	0.21
chr1	154257000	154258000	chr1:154257000-154258000	0.24
chr1	154745000	154746000	chr1:154745000-154746000	0.23
chr1	156522000	156523000	chr1:156522000-156523000	-0.33
chr1	156523000	156524000	chr1:156523000-156524000	-0.23
chr1	156954000	156955000	chr1:156954000-156955000	0.26
chr1	157451000	157452000	chr1:157451000-157452000	0.21
chr1	157799000	157800000	chr1:157799000-157800000	0.2
chr1	15804000	15805000	chr1:15804000-15805000	0.24
chr1	160767000	160768000	chr1:160767000-160768000	0.22
chr1	161958000	161959000	chr1:161958000-161959000	0.25
chr1	164079000	164080000	chr1:164079000-164080000	0.28
chr1	165095000	165096000	chr1:165095000-165096000	0.23
chr1	165564000	165565000	chr1:165564000-165565000	0.39
chr1	166475000	166476000	chr1:166475000-166476000	0.25
chr1	167270000	167271000	chr1:167270000-167271000	-0.23
chr1	167551000	167552000	chr1:167551000-167552000	0.36
chr1	167583000	167584000	chr1:167583000-167584000	0.26
chr1	16825000	16826000	chr1:16825000-16826000	0.2
chr1	168888000	168889000	chr1:168888000-168889000	0.2
chr1	16938000	16939000	chr1:16938000-16939000	-0.29
chr1	170254000	170255000	chr1:170254000-170255000	0.21
chr1	17124000	17125000	chr1:17124000-17125000	0.21
chr1	171490000	171491000	chr1:171490000-171491000	-0.29
chr1	171705000	171706000	chr1:171705000-171706000	0.21
chr1	171976000	171977000	chr1:171976000-171977000	0.27
chr1	173427000	173428000	chr1:173427000-173428000	-0.2
chr1	173442000	173443000	chr1:173442000-173443000	-0.2
chr1	173455000	173456000	chr1:173455000-173456000	-0.23
chr1	174837000	174838000	chr1:174837000-174838000	0.22
chr1	175978000	175979000	chr1:175978000-175979000	0.27
chr1	175979000	175980000	chr1:175979000-175980000	0.2
chr1	176681000	176682000	chr1:176681000-176682000	0.2
chr1	176682000	176683000	chr1:176682000-176683000	0.23
chr1	177669000	177670000	chr1:177669000-177670000	0.23
chr1	178493000	178494000	chr1:178493000-178494000	0.2
chr1	178830000	178831000	chr1:178830000-178831000	0.32
chr1	179213000	179214000	chr1:179213000-179214000	0.21
chr1	179867000	179868000	chr1:179867000-179868000	0.28
chr1	181302000	181303000	chr1:181302000-181303000	0.2
chr1	181320000	181321000	chr1:181320000-181321000	0.3
chr1	181321000	181322000	chr1:181321000-181322000	0.21
chr1	181413000	181414000	chr1:181413000-181414000	0.42
chr1	181546000	181547000	chr1:181546000-181547000	0.32
chr1	181547000	181548000	chr1:181547000-181548000	0.2
chr1	181658000	181659000	chr1:181658000-181659000	0.2
chr1	181923000	181924000	chr1:181923000-181924000	-0.21
chr1	182687000	182688000	chr1:182687000-182688000	0.48
chr1	182688000	182689000	chr1:182688000-182689000	0.32
chr1	18323000	18324000	chr1:18323000-18324000	0.22
chr1	183234000	183235000	chr1:183234000-183235000	0.2
chr1	183265000	183266000	chr1:183265000-183266000	0.23
chr1	183266000	183267000	chr1:183266000-183267000	0.21
chr1	183937000	183938000	chr1:183937000-183938000	0.22
chr1	18408000	18409000	chr1:18408000-18409000	0.25
chr1	184615000	184616000	chr1:184615000-184616000	0.23
chr1	184628000	184629000	chr1:184628000-184629000	0.23
chr1	184629000	184630000	chr1:184629000-184630000	0.2
chr1	184665000	184666000	chr1:184665000-184666000	0.22
chr1	184691000	184692000	chr1:184691000-184692000	0.23
chr1	184697000	184698000	chr1:184697000-184698000	0.2
chr1	185057000	185058000	chr1:185057000-185058000	0.24
chr1	185061000	185062000	chr1:185061000-185062000	0.2
chr1	185684000	185685000	chr1:185684000-185685000	0.22
chr1	186414000	186415000	chr1:186414000-186415000	0.21
chr1	186598000	186599000	chr1:186598000-186599000	0.26
chr1	186790000	186791000	chr1:186790000-186791000	0.26
chr1	187433000	187434000	chr1:187433000-187434000	0.26
chr1	187434000	187435000	chr1:187434000-187435000	0.23
chr1	18838000	18839000	chr1:18838000-18839000	0.22
chr1	188843000	188844000	chr1:188843000-188844000	0.2
chr1	188844000	188845000	chr1:188844000-188845000	0.3
chr1	189094000	189095000	chr1:189094000-189095000	0.25
chr1	189305000	189306000	chr1:189305000-189306000	0.22
chr1	18957000	18958000	chr1:18957000-18958000	0.2
chr1	189627000	189628000	chr1:189627000-189628000	0.22
chr1	190016000	190017000	chr1:190016000-190017000	0.22
chr1	190077000	190078000	chr1:190077000-190078000	0.37
chr1	190480000	190481000	chr1:190480000-190481000	0.21
chr1	190745000	190746000	chr1:190745000-190746000	0.2
chr1	191142000	191143000	chr1:191142000-191143000	-0.35
chr1	191267000	191268000	chr1:191267000-191268000	0.2
chr1	191795000	191796000	chr1:191795000-191796000	0.21
chr1	21070000	21071000	chr1:21070000-21071000	0.2
chr1	21513000	21514000	chr1:21513000-21514000	0.2
chr1	23674000	23675000	chr1:23674000-23675000	0.22
chr1	27032000	27033000	chr1:27032000-27033000	0.2
chr1	31038000	31039000	chr1:31038000-31039000	0.21
chr1	31222000	31223000	chr1:31222000-31223000	0.21
chr1	31234000	31235000	chr1:31234000-31235000	0.21
chr1	31616000	31617000	chr1:31616000-31617000	0.21
chr1	32772000	32773000	chr1:32772000-32773000	0.2
chr1	33839000	33840000	chr1:33839000-33840000	0.25
chr1	35214000	35215000	chr1:35214000-35215000	0.29
chr1	35215000	35216000	chr1:35215000-35216000	0.22
chr1	3531000	3532000	chr1:3531000-3532000	0.23
chr1	3533000	3534000	chr1:3533000-3534000	0.22
chr1	35985000	35986000	chr1:35985000-35986000	0.26
chr1	36682000	36683000	chr1:36682000-36683000	0.27
chr1	36957000	36958000	chr1:36957000-36958000	0.22
chr1	37261000	37262000	chr1:37261000-37262000	0.24
chr1	37579000	37580000	chr1:37579000-37580000	0.34
chr1	37580000	37581000	chr1:37580000-37581000	0.27
chr1	38132000	38133000	chr1:38132000-38133000	0.25
chr1	38430000	38431000	chr1:38430000-38431000	0.22
chr1	39017000	39018000	chr1:39017000-39018000	0.26
chr1	3934000	3935000	chr1:3934000-3935000	0.24
chr1	39628000	39629000	chr1:39628000-39629000	0.25
chr1	39727000	39728000	chr1:39727000-39728000	0.22
chr1	39728000	39729000	chr1:39728000-39729000	0.2
chr1	39893000	39894000	chr1:39893000-39894000	0.27
chr1	40055000	40056000	chr1:40055000-40056000	0.21
chr1	40148000	40149000	chr1:40148000-40149000	0.22
chr1	40211000	40212000	chr1:40211000-40212000	0.35
chr1	40330000	40331000	chr1:40330000-40331000	0.21
chr1	40381000	40382000	chr1:40381000-40382000	0.2
chr1	40427000	40428000	chr1:40427000-40428000	0.2
chr1	40450000	40451000	chr1:40450000-40451000	0.28
chr1	40451000	40452000	chr1:40451000-40452000	0.21
chr1	40462000	40463000	chr1:40462000-40463000	0.22
chr1	41029000	41030000	chr1:41029000-41030000	0.2
chr1	41238000	41239000	chr1:41238000-41239000	0.2
chr1	42224000	42225000	chr1:42224000-42225000	0.21
chr1	42232000	42233000	chr1:42232000-42233000	0.21
chr1	42241000	42242000	chr1:42241000-42242000	0.21
chr1	42246000	42247000	chr1:42246000-42247000	0.21
chr1	42606000	42607000	chr1:42606000-42607000	0.29
chr1	42651000	42652000	chr1:42651000-42652000	0.46
chr1	42657000	42658000	chr1:42657000-42658000	0.22
chr1	42660000	42661000	chr1:42660000-42661000	0.2
chr1	42919000	42920000	chr1:42919000-42920000	0.27
chr1	44131000	44132000	chr1:44131000-44132000	0.22
chr1	44419000	44420000	chr1:44419000-44420000	0.24
chr1	45587000	45588000	chr1:45587000-45588000	0.26
chr1	4691000	4692000	chr1:4691000-4692000	0.2
chr1	46957000	46958000	chr1:46957000-46958000	0.21
chr1	47587000	47588000	chr1:47587000-47588000	0.22
chr1	47752000	47753000	chr1:47752000-47753000	0.27
chr1	50025000	50026000	chr1:50025000-50026000	0.22
chr1	50812000	50813000	chr1:50812000-50813000	0.28
chr1	51044000	51045000	chr1:51044000-51045000	0.23
chr1	51230000	51231000	chr1:51230000-51231000	0.22
chr1	51317000	51318000	chr1:51317000-51318000	0.23
chr1	51318000	51319000	chr1:51318000-51319000	0.25
chr1	51433000	51434000	chr1:51433000-51434000	0.21
chr1	53711000	53712000	chr1:53711000-53712000	0.36
chr1	54145000	54146000	chr1:54145000-54146000	0.22
chr1	54185000	54186000	chr1:54185000-54186000	0.41
chr1	54566000	54567000	chr1:54566000-54567000	0.56
chr1	54776000	54777000	chr1:54776000-54777000	0.22
chr1	55473000	55474000	chr1:55473000-55474000	0.2
chr1	55955000	55956000	chr1:55955000-55956000	0.2
chr1	56018000	56019000	chr1:56018000-56019000	0.24
chr1	57436000	57437000	chr1:57436000-57437000	0.24
chr1	57518000	57519000	chr1:57518000-57519000	0.26
chr1	57655000	57656000	chr1:57655000-57656000	0.2
chr1	58105000	58106000	chr1:58105000-58106000	0.28
chr1	58106000	58107000	chr1:58106000-58107000	0.36
chr1	58831000	58832000	chr1:58831000-58832000	0.27
chr1	59364000	59365000	chr1:59364000-59365000	0.21
chr1	59619000	59620000	chr1:59619000-59620000	0.42
chr1	59627000	59628000	chr1:59627000-59628000	-0.21
chr1	60024000	60025000	chr1:60024000-60025000	-0.22
chr1	60575000	60576000	chr1:60575000-60576000	0.21
chr1	60769000	60770000	chr1:60769000-60770000	0.2
chr1	62958000	62959000	chr1:62958000-62959000	0.22
chr1	63131000	63132000	chr1:63131000-63132000	0.2
chr1	64455000	64456000	chr1:64455000-64456000	0.23
chr1	65048000	65049000	chr1:65048000-65049000	0.22
chr1	65049000	65050000	chr1:65049000-65050000	0.3
chr1	65406000	65407000	chr1:65406000-65407000	0.35
chr1	65407000	65408000	chr1:65407000-65408000	0.25
chr1	65408000	65409000	chr1:65408000-65409000	0.25
chr1	69848000	69849000	chr1:69848000-69849000	0.28
chr1	69950000	69951000	chr1:69950000-69951000	0.22
chr1	71281000	71282000	chr1:71281000-71282000	0.2
chr1	71327000	71328000	chr1:71327000-71328000	0.25
chr1	71387000	71388000	chr1:71387000-71388000	0.22
chr1	71710000	71711000	chr1:71710000-71711000	0.21
chr1	7178000	7179000	chr1:7178000-7179000	0.2
chr1	71811000	71812000	chr1:71811000-71812000	0.29
chr1	71812000	71813000	chr1:71812000-71813000	0.46
chr1	71814000	71815000	chr1:71814000-71815000	0.23
chr1	71815000	71816000	chr1:71815000-71816000	0.2
chr1	71902000	71903000	chr1:71902000-71903000	0.2
chr1	71943000	71944000	chr1:71943000-71944000	0.2
chr1	72022000	72023000	chr1:72022000-72023000	0.21
chr1	72025000	72026000	chr1:72025000-72026000	0.26
chr1	72038000	72039000	chr1:72038000-72039000	0.37
chr1	72039000	72040000	chr1:72039000-72040000	0.35
chr1	72640000	72641000	chr1:72640000-72641000	0.2
chr1	74154000	74155000	chr1:74154000-74155000	0.2
chr1	76037000	76038000	chr1:76037000-76038000	0.2
chr1	76975000	76976000	chr1:76975000-76976000	0.22
chr1	77391000	77392000	chr1:77391000-77392000	0.22
chr1	77536000	77537000	chr1:77536000-77537000	0.2
chr1	78122000	78123000	chr1:78122000-78123000	0.2
chr1	78150000	78151000	chr1:78150000-78151000	0.23
chr1	78171000	78172000	chr1:78171000-78172000	0.22
chr1	78734000	78735000	chr1:78734000-78735000	0.32
chr1	78860000	78861000	chr1:78860000-78861000	0.24
chr1	79363000	79364000	chr1:79363000-79364000	0.27
chr1	79380000	79381000	chr1:79380000-79381000	0.24
chr1	80200000	80201000	chr1:80200000-80201000	0.22
chr1	80218000	80219000	chr1:80218000-80219000	0.36
chr1	81498000	81499000	chr1:81498000-81499000	0.27
chr1	81621000	81622000	chr1:81621000-81622000	0.28
chr1	81745000	81746000	chr1:81745000-81746000	0.2
chr1	82432000	82433000	chr1:82432000-82433000	0.22
chr1	83042000	83043000	chr1:83042000-83043000	0.23
chr1	83137000	83138000	chr1:83137000-83138000	0.23
chr1	83138000	83139000	chr1:83138000-83139000	0.38
chr1	87636000	87637000	chr1:87636000-87637000	0.2
chr1	88489000	88490000	chr1:88489000-88490000	0.2
chr1	88490000	88491000	chr1:88490000-88491000	0.23
chr1	89042000	89043000	chr1:89042000-89043000	0.38
chr1	89043000	89044000	chr1:89043000-89044000	0.33
chr1	90049000	90050000	chr1:90049000-90050000	-0.2
chr1	90052000	90053000	chr1:90052000-90053000	-0.24
chr1	90053000	90054000	chr1:90053000-90054000	-0.21
chr1	90060000	90061000	chr1:90060000-90061000	-0.2
chr1	90472000	90473000	chr1:90472000-90473000	0.21
chr1	90736000	90737000	chr1:90736000-90737000	0.3
chr1	90785000	90786000	chr1:90785000-90786000	0.2
chr1	90830000	90831000	chr1:90830000-90831000	0.2
chr1	94081000	94082000	chr1:94081000-94082000	0.22
chr1	94228000	94229000	chr1:94228000-94229000	0.26
chr1	94468000	94469000	chr1:94468000-94469000	0.22
chr1	94469000	94470000	chr1:94469000-94470000	0.37
chr1	94470000	94471000	chr1:94470000-94471000	0.38
chr1	97911000	97912000	chr1:97911000-97912000	0.22
chr10	10556000	10557000	chr10:10556000-10557000	0.2
chr10	106007000	106008000	chr10:106007000-106008000	0.22
chr10	10648000	10649000	chr10:10648000-10649000	0.23
chr10	10653000	10654000	chr10:10653000-10654000	0.24
chr10	10719000	10720000	chr10:10719000-10720000	0.2
chr10	108131000	108132000	chr10:108131000-108132000	0.24
chr10	108317000	108318000	chr10:108317000-108318000	0.21
chr10	108699000	108700000	chr10:108699000-108700000	0.31
chr10	108700000	108701000	chr10:108700000-108701000	0.21
chr10	111053000	111054000	chr10:111053000-111054000	0.21
chr10	111594000	111595000	chr10:111594000-111595000	0.26
chr10	111863000	111864000	chr10:111863000-111864000	0.21
chr10	111890000	111891000	chr10:111890000-111891000	0.24
chr10	111913000	111914000	chr10:111913000-111914000	0.2
chr10	112799000	112800000	chr10:112799000-112800000	0.27
chr10	112893000	112894000	chr10:112893000-112894000	0.22
chr10	113018000	113019000	chr10:113018000-113019000	0.21
chr10	114119000	114120000	chr10:114119000-114120000	0.28
chr10	114844000	114845000	chr10:114844000-114845000	0.22
chr10	114845000	114846000	chr10:114845000-114846000	0.21
chr10	115018000	115019000	chr10:115018000-115019000	0.2
chr10	115271000	115272000	chr10:115271000-115272000	0.24
chr10	115452000	115453000	chr10:115452000-115453000	0.2
chr10	115489000	115490000	chr10:115489000-115490000	0.22
chr10	115576000	115577000	chr10:115576000-115577000	0.21
chr10	115669000	115670000	chr10:115669000-115670000	0.2
chr10	115723000	115724000	chr10:115723000-115724000	0.23
chr10	115787000	115788000	chr10:115787000-115788000	0.41
chr10	115806000	115807000	chr10:115806000-115807000	0.2
chr10	115833000	115834000	chr10:115833000-115834000	0.34
chr10	115884000	115885000	chr10:115884000-115885000	0.2
chr10	116114000	116115000	chr10:116114000-116115000	0.24
chr10	116195000	116196000	chr10:116195000-116196000	0.24
chr10	116417000	116418000	chr10:116417000-116418000	0.25
chr10	116418000	116419000	chr10:116418000-116419000	0.21
chr10	116639000	116640000	chr10:116639000-116640000	0.21
chr10	116675000	116676000	chr10:116675000-116676000	0.21
chr10	116710000	116711000	chr10:116710000-116711000	0.23
chr10	116711000	116712000	chr10:116711000-116712000	0.22
chr10	116808000	116809000	chr10:116808000-116809000	0.29
chr10	116809000	116810000	chr10:116809000-116810000	0.38
chr10	116993000	116994000	chr10:116993000-116994000	0.21
chr10	117195000	117196000	chr10:117195000-117196000	0.28
chr10	117275000	117276000	chr10:117275000-117276000	0.32
chr10	117607000	117608000	chr10:117607000-117608000	0.21
chr10	117925000	117926000	chr10:117925000-117926000	0.32
chr10	117926000	117927000	chr10:117926000-117927000	0.27
chr10	117952000	117953000	chr10:117952000-117953000	0.54
chr10	118125000	118126000	chr10:118125000-118126000	0.2
chr10	118132000	118133000	chr10:118132000-118133000	0.24
chr10	118133000	118134000	chr10:118133000-118134000	0.29
chr10	118473000	118474000	chr10:118473000-118474000	0.2
chr10	118480000	118481000	chr10:118480000-118481000	0.2
chr10	118536000	118537000	chr10:118536000-118537000	0.2
chr10	118537000	118538000	chr10:118537000-118538000	0.21
chr10	118555000	118556000	chr10:118555000-118556000	0.28
chr10	11856000	11857000	chr10:11856000-11857000	0.2
chr10	118585000	118586000	chr10:118585000-118586000	0.2
chr10	118600000	118601000	chr10:118600000-118601000	0.22
chr10	118601000	118602000	chr10:118601000-118602000	0.32
chr10	118604000	118605000	chr10:118604000-118605000	0.22
chr10	118643000	118644000	chr10:118643000-118644000	0.22
chr10	118714000	118715000	chr10:118714000-118715000	0.25
chr10	118774000	118775000	chr10:118774000-118775000	0.21
chr10	118883000	118884000	chr10:118883000-118884000	0.33
chr10	118989000	118990000	chr10:118989000-118990000	0.25
chr10	119006000	119007000	chr10:119006000-119007000	0.2
chr10	119032000	119033000	chr10:119032000-119033000	0.35
chr10	119088000	119089000	chr10:119088000-119089000	0.21
chr10	119264000	119265000	chr10:119264000-119265000	0.33
chr10	119362000	119363000	chr10:119362000-119363000	0.27
chr10	119363000	119364000	chr10:119363000-119364000	0.22
chr10	119397000	119398000	chr10:119397000-119398000	0.25
chr10	119423000	119424000	chr10:119423000-119424000	0.32
chr10	119446000	119447000	chr10:119446000-119447000	0.2
chr10	119573000	119574000	chr10:119573000-119574000	0.28
chr10	119663000	119664000	chr10:119663000-119664000	0.29
chr10	119757000	119758000	chr10:119757000-119758000	0.2
chr10	119760000	119761000	chr10:119760000-119761000	0.24
chr10	119761000	119762000	chr10:119761000-119762000	0.32
chr10	119935000	119936000	chr10:119935000-119936000	0.28
chr10	119984000	119985000	chr10:119984000-119985000	0.2
chr10	120134000	120135000	chr10:120134000-120135000	0.38
chr10	120135000	120136000	chr10:120135000-120136000	0.49
chr10	120136000	120137000	chr10:120136000-120137000	0.2
chr10	120160000	120161000	chr10:120160000-120161000	0.39
chr10	120657000	120658000	chr10:120657000-120658000	0.31
chr10	120684000	120685000	chr10:120684000-120685000	0.31
chr10	121051000	121052000	chr10:121051000-121052000	0.23
chr10	121124000	121125000	chr10:121124000-121125000	0.22
chr10	121125000	121126000	chr10:121125000-121126000	0.22
chr10	121185000	121186000	chr10:121185000-121186000	0.23
chr10	121202000	121203000	chr10:121202000-121203000	0.46
chr10	121243000	121244000	chr10:121243000-121244000	0.2
chr10	121263000	121264000	chr10:121263000-121264000	0.34
chr10	121727000	121728000	chr10:121727000-121728000	0.26
chr10	122116000	122117000	chr10:122116000-122117000	0.27
chr10	122528000	122529000	chr10:122528000-122529000	0.37
chr10	122967000	122968000	chr10:122967000-122968000	0.21
chr10	124091000	124092000	chr10:124091000-124092000	0.23
chr10	124108000	124109000	chr10:124108000-124109000	0.21
chr10	124165000	124166000	chr10:124165000-124166000	0.24
chr10	125228000	125229000	chr10:125228000-125229000	0.2
chr10	125265000	125266000	chr10:125265000-125266000	0.22
chr10	126645000	126646000	chr10:126645000-126646000	0.26
chr10	127053000	127054000	chr10:127053000-127054000	-0.21
chr10	12911000	12912000	chr10:12911000-12912000	0.33
chr10	130058000	130059000	chr10:130058000-130059000	-0.24
chr10	130147000	130148000	chr10:130147000-130148000	0.21
chr10	130551000	130552000	chr10:130551000-130552000	-0.25
chr10	14523000	14524000	chr10:14523000-14524000	0.2
chr10	15023000	15024000	chr10:15023000-15024000	0.2
chr10	17098000	17099000	chr10:17098000-17099000	0.22
chr10	17143000	17144000	chr10:17143000-17144000	0.23
chr10	17634000	17635000	chr10:17634000-17635000	0.24
chr10	17649000	17650000	chr10:17649000-17650000	0.33
chr10	17751000	17752000	chr10:17751000-17752000	0.21
chr10	17794000	17795000	chr10:17794000-17795000	0.24
chr10	18083000	18084000	chr10:18083000-18084000	-0.26
chr10	18085000	18086000	chr10:18085000-18086000	-0.4
chr10	19235000	19236000	chr10:19235000-19236000	0.26
chr10	19487000	19488000	chr10:19487000-19488000	0.25
chr10	20437000	20438000	chr10:20437000-20438000	0.24
chr10	20575000	20576000	chr10:20575000-20576000	0.2
chr10	20582000	20583000	chr10:20582000-20583000	0.24
chr10	20583000	20584000	chr10:20583000-20584000	0.26
chr10	20649000	20650000	chr10:20649000-20650000	0.33
chr10	20688000	20689000	chr10:20688000-20689000	0.21
chr10	20740000	20741000	chr10:20740000-20741000	0.2
chr10	20747000	20748000	chr10:20747000-20748000	0.21
chr10	20951000	20952000	chr10:20951000-20952000	0.24
chr10	21476000	21477000	chr10:21476000-21477000	0.2
chr10	21547000	21548000	chr10:21547000-21548000	0.24
chr10	21548000	21549000	chr10:21548000-21549000	0.29
chr10	21555000	21556000	chr10:21555000-21556000	0.2
chr10	21593000	21594000	chr10:21593000-21594000	0.3
chr10	22220000	22221000	chr10:22220000-22221000	0.2
chr10	22221000	22222000	chr10:22221000-22222000	0.2
chr10	22390000	22391000	chr10:22390000-22391000	0.23
chr10	22411000	22412000	chr10:22411000-22412000	0.21
chr10	22613000	22614000	chr10:22613000-22614000	0.2
chr10	22859000	22860000	chr10:22859000-22860000	0.2
chr10	22963000	22964000	chr10:22963000-22964000	0.22
chr10	23058000	23059000	chr10:23058000-23059000	0.2
chr10	23077000	23078000	chr10:23077000-23078000	0.2
chr10	23161000	23162000	chr10:23161000-23162000	0.2
chr10	23848000	23849000	chr10:23848000-23849000	0.26
chr10	23858000	23859000	chr10:23858000-23859000	-0.3
chr10	23971000	23972000	chr10:23971000-23972000	0.22
chr10	24479000	24480000	chr10:24479000-24480000	0.24
chr10	24522000	24523000	chr10:24522000-24523000	0.2
chr10	24617000	24618000	chr10:24617000-24618000	0.42
chr10	24618000	24619000	chr10:24618000-24619000	0.46
chr10	25050000	25051000	chr10:25050000-25051000	0.2
chr10	25086000	25087000	chr10:25086000-25087000	0.23
chr10	25233000	25234000	chr10:25233000-25234000	0.2
chr10	25833000	25834000	chr10:25833000-25834000	0.2
chr10	25994000	25995000	chr10:25994000-25995000	0.21
chr10	26632000	26633000	chr10:26632000-26633000	0.23
chr10	26717000	26718000	chr10:26717000-26718000	0.21
chr10	26718000	26719000	chr10:26718000-26719000	0.24
chr10	27161000	27162000	chr10:27161000-27162000	0.2
chr10	29287000	29288000	chr10:29287000-29288000	0.24
chr10	29699000	29700000	chr10:29699000-29700000	0.27
chr10	30148000	30149000	chr10:30148000-30149000	0.2
chr10	32045000	32046000	chr10:32045000-32046000	0.22
chr10	32695000	32696000	chr10:32695000-32696000	0.21
chr10	33592000	33593000	chr10:33592000-33593000	0.2
chr10	34462000	34463000	chr10:34462000-34463000	0.2
chr10	34699000	34700000	chr10:34699000-34700000	0.2
chr10	34810000	34811000	chr10:34810000-34811000	0.28
chr10	36225000	36226000	chr10:36225000-36226000	0.36
chr10	37387000	37388000	chr10:37387000-37388000	0.27
chr10	37686000	37687000	chr10:37686000-37687000	0.2
chr10	3769000	3770000	chr10:3769000-3770000	0.36
chr10	38264000	38265000	chr10:38264000-38265000	0.25
chr10	38533000	38534000	chr10:38533000-38534000	0.2
chr10	38801000	38802000	chr10:38801000-38802000	0.22
chr10	39216000	39217000	chr10:39216000-39217000	0.24
chr10	39230000	39231000	chr10:39230000-39231000	0.2
chr10	40536000	40537000	chr10:40536000-40537000	0.21
chr10	40577000	40578000	chr10:40577000-40578000	0.2
chr10	40718000	40719000	chr10:40718000-40719000	0.26
chr10	41751000	41752000	chr10:41751000-41752000	0.24
chr10	41757000	41758000	chr10:41757000-41758000	0.31
chr10	43825000	43826000	chr10:43825000-43826000	0.58
chr10	43826000	43827000	chr10:43826000-43827000	0.52
chr10	43856000	43857000	chr10:43856000-43857000	0.29
chr10	44429000	44430000	chr10:44429000-44430000	0.2
chr10	44441000	44442000	chr10:44441000-44442000	0.34
chr10	44598000	44599000	chr10:44598000-44599000	0.2
chr10	44687000	44688000	chr10:44687000-44688000	0.21
chr10	45238000	45239000	chr10:45238000-45239000	0.43
chr10	45478000	45479000	chr10:45478000-45479000	-0.25
chr10	45838000	45839000	chr10:45838000-45839000	0.27
chr10	46364000	46365000	chr10:46364000-46365000	0.28
chr10	50426000	50427000	chr10:50426000-50427000	-0.2
chr10	5045000	5046000	chr10:5045000-5046000	0.2
chr10	52767000	52768000	chr10:52767000-52768000	0.37
chr10	53409000	53410000	chr10:53409000-53410000	0.21
chr10	53580000	53581000	chr10:53580000-53581000	0.26
chr10	55574000	55575000	chr10:55574000-55575000	0.28
chr10	56503000	56504000	chr10:56503000-56504000	0.2
chr10	60537000	60538000	chr10:60537000-60538000	0.22
chr10	60668000	60669000	chr10:60668000-60669000	0.3
chr10	60889000	60890000	chr10:60889000-60890000	0.21
chr10	60955000	60956000	chr10:60955000-60956000	0.21
chr10	61834000	61835000	chr10:61834000-61835000	0.23
chr10	6349000	6350000	chr10:6349000-6350000	0.22
chr10	63888000	63889000	chr10:63888000-63889000	0.2
chr10	64051000	64052000	chr10:64051000-64052000	0.22
chr10	66298000	66299000	chr10:66298000-66299000	0.25
chr10	66818000	66819000	chr10:66818000-66819000	0.21
chr10	66865000	66866000	chr10:66865000-66866000	0.22
chr10	67599000	67600000	chr10:67599000-67600000	0.27
chr10	67610000	67611000	chr10:67610000-67611000	0.21
chr10	67748000	67749000	chr10:67748000-67749000	0.22
chr10	67786000	67787000	chr10:67786000-67787000	0.2
chr10	67819000	67820000	chr10:67819000-67820000	0.21
chr10	67841000	67842000	chr10:67841000-67842000	0.22
chr10	67943000	67944000	chr10:67943000-67944000	0.25
chr10	68008000	68009000	chr10:68008000-68009000	0.2
chr10	68009000	68010000	chr10:68009000-68010000	0.28
chr10	68010000	68011000	chr10:68010000-68011000	0.39
chr10	68012000	68013000	chr10:68012000-68013000	0.23
chr10	68028000	68029000	chr10:68028000-68029000	0.22
chr10	68030000	68031000	chr10:68030000-68031000	0.3
chr10	68074000	68075000	chr10:68074000-68075000	0.27
chr10	68091000	68092000	chr10:68091000-68092000	0.21
chr10	68293000	68294000	chr10:68293000-68294000	0.3
chr10	68297000	68298000	chr10:68297000-68298000	0.31
chr10	68312000	68313000	chr10:68312000-68313000	0.49
chr10	68313000	68314000	chr10:68313000-68314000	0.54
chr10	68357000	68358000	chr10:68357000-68358000	0.31
chr10	68388000	68389000	chr10:68388000-68389000	0.24
chr10	68395000	68396000	chr10:68395000-68396000	0.21
chr10	68428000	68429000	chr10:68428000-68429000	0.2
chr10	68431000	68432000	chr10:68431000-68432000	0.24
chr10	68436000	68437000	chr10:68436000-68437000	0.22
chr10	68448000	68449000	chr10:68448000-68449000	0.24
chr10	68505000	68506000	chr10:68505000-68506000	0.2
chr10	68548000	68549000	chr10:68548000-68549000	0.21
chr10	68691000	68692000	chr10:68691000-68692000	0.2
chr10	68906000	68907000	chr10:68906000-68907000	0.31
chr10	68907000	68908000	chr10:68907000-68908000	0.27
chr10	68916000	68917000	chr10:68916000-68917000	0.2
chr10	68920000	68921000	chr10:68920000-68921000	0.21
chr10	68979000	68980000	chr10:68979000-68980000	0.2
chr10	68982000	68983000	chr10:68982000-68983000	0.23
chr10	69045000	69046000	chr10:69045000-69046000	0.2
chr10	69296000	69297000	chr10:69296000-69297000	0.32
chr10	69312000	69313000	chr10:69312000-69313000	0.27
chr10	69318000	69319000	chr10:69318000-69319000	0.26
chr10	69540000	69541000	chr10:69540000-69541000	0.29
chr10	69777000	69778000	chr10:69777000-69778000	0.29
chr10	70014000	70015000	chr10:70014000-70015000	0.22
chr10	70266000	70267000	chr10:70266000-70267000	0.2
chr10	70316000	70317000	chr10:70316000-70317000	0.22
chr10	70317000	70318000	chr10:70317000-70318000	0.26
chr10	7035000	7036000	chr10:7035000-7036000	0.21
chr10	70429000	70430000	chr10:70429000-70430000	0.28
chr10	70734000	70735000	chr10:70734000-70735000	0.24
chr10	70829000	70830000	chr10:70829000-70830000	0.21
chr10	70830000	70831000	chr10:70830000-70831000	0.23
chr10	70846000	70847000	chr10:70846000-70847000	0.33
chr10	70896000	70897000	chr10:70896000-70897000	0.32
chr10	70946000	70947000	chr10:70946000-70947000	0.3
chr10	71050000	71051000	chr10:71050000-71051000	0.21
chr10	71107000	71108000	chr10:71107000-71108000	0.22
chr10	71195000	71196000	chr10:71195000-71196000	0.2
chr10	71527000	71528000	chr10:71527000-71528000	0.22
chr10	72309000	72310000	chr10:72309000-72310000	0.27
chr10	72417000	72418000	chr10:72417000-72418000	0.32
chr10	72680000	72681000	chr10:72680000-72681000	0.37
chr10	72837000	72838000	chr10:72837000-72838000	0.2
chr10	73088000	73089000	chr10:73088000-73089000	0.21
chr10	73296000	73297000	chr10:73296000-73297000	-0.26
chr10	73302000	73303000	chr10:73302000-73303000	-0.43
chr10	73314000	73315000	chr10:73314000-73315000	-0.39
chr10	73321000	73322000	chr10:73321000-73322000	-0.25
chr10	73327000	73328000	chr10:73327000-73328000	0.26
chr10	74833000	74834000	chr10:74833000-74834000	0.22
chr10	74836000	74837000	chr10:74836000-74837000	0.31
chr10	74837000	74838000	chr10:74837000-74838000	0.22
chr10	75365000	75366000	chr10:75365000-75366000	0.33
chr10	75443000	75444000	chr10:75443000-75444000	0.22
chr10	75444000	75445000	chr10:75444000-75445000	0.23
chr10	75445000	75446000	chr10:75445000-75446000	0.2
chr10	75446000	75447000	chr10:75446000-75447000	0.22
chr10	75827000	75828000	chr10:75827000-75828000	0.23
chr10	75993000	75994000	chr10:75993000-75994000	0.22
chr10	77240000	77241000	chr10:77240000-77241000	0.23
chr10	78471000	78472000	chr10:78471000-78472000	0.21
chr10	78569000	78570000	chr10:78569000-78570000	0.31
chr10	8171000	8172000	chr10:8171000-8172000	0.22
chr10	8207000	8208000	chr10:8207000-8208000	0.37
chr10	82920000	82921000	chr10:82920000-82921000	0.4
chr10	82953000	82954000	chr10:82953000-82954000	0.24
chr10	83086000	83087000	chr10:83086000-83087000	0.29
chr10	83398000	83399000	chr10:83398000-83399000	-0.27
chr10	83399000	83400000	chr10:83399000-83400000	-0.39
chr10	83400000	83401000	chr10:83400000-83401000	-0.25
chr10	83401000	83402000	chr10:83401000-83402000	-0.41
chr10	83405000	83406000	chr10:83405000-83406000	-0.24
chr10	86080000	86081000	chr10:86080000-86081000	0.41
chr10	86908000	86909000	chr10:86908000-86909000	0.25
chr10	86909000	86910000	chr10:86909000-86910000	0.33
chr10	87047000	87048000	chr10:87047000-87048000	0.24
chr10	88285000	88286000	chr10:88285000-88286000	0.31
chr10	88297000	88298000	chr10:88297000-88298000	0.27
chr10	88298000	88299000	chr10:88298000-88299000	0.55
chr10	88560000	88561000	chr10:88560000-88561000	0.2
chr10	88612000	88613000	chr10:88612000-88613000	0.33
chr10	88670000	88671000	chr10:88670000-88671000	0.3
chr10	88949000	88950000	chr10:88949000-88950000	0.31
chr10	91275000	91276000	chr10:91275000-91276000	0.31
chr10	91313000	91314000	chr10:91313000-91314000	0.23
chr10	91322000	91323000	chr10:91322000-91323000	0.2
chr10	9229000	9230000	chr10:9229000-9230000	0.21
chr10	92298000	92299000	chr10:92298000-92299000	0.21
chr10	92603000	92604000	chr10:92603000-92604000	0.24
chr10	92892000	92893000	chr10:92892000-92893000	0.2
chr10	93130000	93131000	chr10:93130000-93131000	0.22
chr10	93278000	93279000	chr10:93278000-93279000	0.2
chr10	93279000	93280000	chr10:93279000-93280000	0.27
chr10	9341000	9342000	chr10:9341000-9342000	0.27
chr10	93438000	93439000	chr10:93438000-93439000	0.29
chr10	93780000	93781000	chr10:93780000-93781000	0.22
chr10	94304000	94305000	chr10:94304000-94305000	0.2
chr10	94476000	94477000	chr10:94476000-94477000	0.26
chr10	94477000	94478000	chr10:94477000-94478000	0.54
chr10	95059000	95060000	chr10:95059000-95060000	0.21
chr10	95111000	95112000	chr10:95111000-95112000	0.2
chr10	95346000	95347000	chr10:95346000-95347000	0.26
chr10	95357000	95358000	chr10:95357000-95358000	0.27
chr10	95358000	95359000	chr10:95358000-95359000	0.29
chr10	95371000	95372000	chr10:95371000-95372000	0.24
chr10	95384000	95385000	chr10:95384000-95385000	0.37
chr10	95453000	95454000	chr10:95453000-95454000	0.31
chr10	95577000	95578000	chr10:95577000-95578000	0.24
chr10	95731000	95732000	chr10:95731000-95732000	0.27
chr10	96774000	96775000	chr10:96774000-96775000	0.21
chr10	97112000	97113000	chr10:97112000-97113000	0.23
chr10	98608000	98609000	chr10:98608000-98609000	0.25
chr10	98698000	98699000	chr10:98698000-98699000	0.4
chr10	98777000	98778000	chr10:98777000-98778000	0.22
chr10	99284000	99285000	chr10:99284000-99285000	0.22
chr10	99443000	99444000	chr10:99443000-99444000	0.2
chr10	99444000	99445000	chr10:99444000-99445000	0.29
chr10	99445000	99446000	chr10:99445000-99446000	0.25
chr10	99465000	99466000	chr10:99465000-99466000	0.24
chr10	99467000	99468000	chr10:99467000-99468000	0.21
chr10	99505000	99506000	chr10:99505000-99506000	0.21
chr10	99595000	99596000	chr10:99595000-99596000	0.2
chr10	99987000	99988000	chr10:99987000-99988000	0.21
chr11	100255000	100256000	chr11:100255000-100256000	0.21
chr11	100880000	100881000	chr11:100880000-100881000	0.43
chr11	100881000	100882000	chr11:100881000-100882000	0.29
chr11	102310000	102311000	chr11:102310000-102311000	-0.26
chr11	103443000	103444000	chr11:103443000-103444000	0.23
chr11	105424000	105425000	chr11:105424000-105425000	0.22
chr11	105972000	105973000	chr11:105972000-105973000	0.23
chr11	105973000	105974000	chr11:105973000-105974000	0.27
chr11	105988000	105989000	chr11:105988000-105989000	-0.2
chr11	106387000	106388000	chr11:106387000-106388000	0.23
chr11	107366000	107367000	chr11:107366000-107367000	0.27
chr11	107369000	107370000	chr11:107369000-107370000	0.4
chr11	107370000	107371000	chr11:107370000-107371000	0.33
chr11	107417000	107418000	chr11:107417000-107418000	0.31
chr11	108039000	108040000	chr11:108039000-108040000	0.29
chr11	108040000	108041000	chr11:108040000-108041000	0.37
chr11	108656000	108657000	chr11:108656000-108657000	0.22
chr11	108959000	108960000	chr11:108959000-108960000	0.26
chr11	108960000	108961000	chr11:108960000-108961000	0.44
chr11	108961000	108962000	chr11:108961000-108962000	0.32
chr11	109635000	109636000	chr11:109635000-109636000	0.29
chr11	109794000	109795000	chr11:109794000-109795000	0.21
chr11	110030000	110031000	chr11:110030000-110031000	0.22
chr11	110136000	110137000	chr11:110136000-110137000	0.2
chr11	110171000	110172000	chr11:110171000-110172000	0.21
chr11	110198000	110199000	chr11:110198000-110199000	0.21
chr11	11148000	11149000	chr11:11148000-11149000	0.26
chr11	111816000	111817000	chr11:111816000-111817000	0.21
chr11	112155000	112156000	chr11:112155000-112156000	0.28
chr11	112520000	112521000	chr11:112520000-112521000	0.21
chr11	113820000	113821000	chr11:113820000-113821000	-0.22
chr11	113833000	113834000	chr11:113833000-113834000	0.38
chr11	113888000	113889000	chr11:113888000-113889000	0.3
chr11	114202000	114203000	chr11:114202000-114203000	0.2
chr11	114281000	114282000	chr11:114281000-114282000	0.32
chr11	114422000	114423000	chr11:114422000-114423000	0.26
chr11	11882000	11883000	chr11:11882000-11883000	0.2
chr11	11897000	11898000	chr11:11897000-11898000	0.24
chr11	119381000	119382000	chr11:119381000-119382000	-0.36
chr11	120608000	120609000	chr11:120608000-120609000	-0.21
chr11	121118000	121119000	chr11:121118000-121119000	0.3
chr11	12533000	12534000	chr11:12533000-12534000	0.21
chr11	16645000	16646000	chr11:16645000-16646000	0.28
chr11	18147000	18148000	chr11:18147000-18148000	0.22
chr11	18400000	18401000	chr11:18400000-18401000	0.21
chr11	19044000	19045000	chr11:19044000-19045000	0.22
chr11	19082000	19083000	chr11:19082000-19083000	0.23
chr11	19474000	19475000	chr11:19474000-19475000	0.21
chr11	19531000	19532000	chr11:19531000-19532000	0.2
chr11	19537000	19538000	chr11:19537000-19538000	0.2
chr11	19613000	19614000	chr11:19613000-19614000	0.2
chr11	19848000	19849000	chr11:19848000-19849000	0.27
chr11	20224000	20225000	chr11:20224000-20225000	-0.22
chr11	20470000	20471000	chr11:20470000-20471000	0.24
chr11	20873000	20874000	chr11:20873000-20874000	0.37
chr11	21174000	21175000	chr11:21174000-21175000	0.24
chr11	22457000	22458000	chr11:22457000-22458000	0.21
chr11	22612000	22613000	chr11:22612000-22613000	0.29
chr11	22782000	22783000	chr11:22782000-22783000	0.24
chr11	23081000	23082000	chr11:23081000-23082000	0.27
chr11	23120000	23121000	chr11:23120000-23121000	0.25
chr11	25104000	25105000	chr11:25104000-25105000	0.21
chr11	26926000	26927000	chr11:26926000-26927000	0.2
chr11	31628000	31629000	chr11:31628000-31629000	0.22
chr11	34783000	34784000	chr11:34783000-34784000	0.22
chr11	34849000	34850000	chr11:34849000-34850000	0.2
chr11	34865000	34866000	chr11:34865000-34866000	0.2
chr11	35151000	35152000	chr11:35151000-35152000	0.25
chr11	3650000	3651000	chr11:3650000-3651000	0.21
chr11	3951000	3952000	chr11:3951000-3952000	0.2
chr11	40253000	40254000	chr11:40253000-40254000	0.27
chr11	40633000	40634000	chr11:40633000-40634000	0.27
chr11	41498000	41499000	chr11:41498000-41499000	0.23
chr11	41933000	41934000	chr11:41933000-41934000	0.21
chr11	43372000	43373000	chr11:43372000-43373000	0.22
chr11	43617000	43618000	chr11:43617000-43618000	0.25
chr11	43929000	43930000	chr11:43929000-43930000	0.22
chr11	44128000	44129000	chr11:44128000-44129000	0.23
chr11	4440000	4441000	chr11:4440000-4441000	0.24
chr11	4441000	4442000	chr11:4441000-4442000	0.24
chr11	44692000	44693000	chr11:44692000-44693000	0.2
chr11	44863000	44864000	chr11:44863000-44864000	0.2
chr11	44892000	44893000	chr11:44892000-44893000	0.24
chr11	44893000	44894000	chr11:44893000-44894000	0.28
chr11	44928000	44929000	chr11:44928000-44929000	0.2
chr11	45326000	45327000	chr11:45326000-45327000	0.22
chr11	45672000	45673000	chr11:45672000-45673000	0.2
chr11	46364000	46365000	chr11:46364000-46365000	0.2
chr11	49800000	49801000	chr11:49800000-49801000	0.2
chr11	49958000	49959000	chr11:49958000-49959000	0.23
chr11	51220000	51221000	chr11:51220000-51221000	0.22
chr11	52629000	52630000	chr11:52629000-52630000	0.27
chr11	53731000	53732000	chr11:53731000-53732000	0.36
chr11	5489000	5490000	chr11:5489000-5490000	0.25
chr11	5516000	5517000	chr11:5516000-5517000	0.38
chr11	55358000	55359000	chr11:55358000-55359000	0.22
chr11	58452000	58453000	chr11:58452000-58453000	0.23
chr11	58778000	58779000	chr11:58778000-58779000	0.2
chr11	58780000	58781000	chr11:58780000-58781000	0.2
chr11	59375000	59376000	chr11:59375000-59376000	0.29
chr11	60584000	60585000	chr11:60584000-60585000	-0.21
chr11	61336000	61337000	chr11:61336000-61337000	0.24
chr11	6372000	6373000	chr11:6372000-6373000	0.34
chr11	64454000	64455000	chr11:64454000-64455000	0.2
chr11	65562000	65563000	chr11:65562000-65563000	0.2
chr11	67147000	67148000	chr11:67147000-67148000	0.24
chr11	67267000	67268000	chr11:67267000-67268000	0.2
chr11	67314000	67315000	chr11:67314000-67315000	0.23
chr11	6781000	6782000	chr11:6781000-6782000	0.3
chr11	69491000	69492000	chr11:69491000-69492000	0.2
chr11	73321000	73322000	chr11:73321000-73322000	0.24
chr11	75243000	75244000	chr11:75243000-75244000	0.29
chr11	75244000	75245000	chr11:75244000-75245000	0.22
chr11	7606000	7607000	chr11:7606000-7607000	0.2
chr11	79223000	79224000	chr11:79223000-79224000	0.21
chr11	81241000	81242000	chr11:81241000-81242000	0.25
chr11	81339000	81340000	chr11:81339000-81340000	0.2
chr11	81620000	81621000	chr11:81620000-81621000	0.22
chr11	82163000	82164000	chr11:82163000-82164000	0.29
chr11	83223000	83224000	chr11:83223000-83224000	0.24
chr11	83224000	83225000	chr11:83224000-83225000	0.29
chr11	83800000	83801000	chr11:83800000-83801000	0.35
chr11	83897000	83898000	chr11:83897000-83898000	0.2
chr11	86202000	86203000	chr11:86202000-86203000	-0.22
chr11	86883000	86884000	chr11:86883000-86884000	-0.23
chr11	8773000	8774000	chr11:8773000-8774000	0.3
chr11	87756000	87757000	chr11:87756000-87757000	0.35
chr11	87757000	87758000	chr11:87757000-87758000	0.39
chr11	87847000	87848000	chr11:87847000-87848000	0.27
chr11	88015000	88016000	chr11:88015000-88016000	0.25
chr11	88895000	88896000	chr11:88895000-88896000	-0.22
chr11	90223000	90224000	chr11:90223000-90224000	0.23
chr11	90340000	90341000	chr11:90340000-90341000	0.21
chr11	91576000	91577000	chr11:91576000-91577000	0.34
chr11	91577000	91578000	chr11:91577000-91578000	0.23
chr11	93758000	93759000	chr11:93758000-93759000	0.3
chr11	95565000	95566000	chr11:95565000-95566000	0.24
chr11	95995000	95996000	chr11:95995000-95996000	-0.31
chr11	96612000	96613000	chr11:96612000-96613000	0.25
chr11	96693000	96694000	chr11:96693000-96694000	0.35
chr11	96713000	96714000	chr11:96713000-96714000	0.22
chr11	96724000	96725000	chr11:96724000-96725000	0.23
chr11	97748000	97749000	chr11:97748000-97749000	-0.2
chr11	98058000	98059000	chr11:98058000-98059000	0.22
chr11	99370000	99371000	chr11:99370000-99371000	0.23
chr11	99388000	99389000	chr11:99388000-99389000	-0.22
chr12	100217000	100218000	chr12:100217000-100218000	0.24
chr12	104519000	104520000	chr12:104519000-104520000	0.24
chr12	104874000	104875000	chr12:104874000-104875000	0.25
chr12	105234000	105235000	chr12:105234000-105235000	0.2
chr12	106158000	106159000	chr12:106158000-106159000	0.26
chr12	106558000	106559000	chr12:106558000-106559000	0.23
chr12	106593000	106594000	chr12:106593000-106594000	0.24
chr12	106682000	106683000	chr12:106682000-106683000	0.2
chr12	106716000	106717000	chr12:106716000-106717000	0.22
chr12	112490000	112491000	chr12:112490000-112491000	-0.2
chr12	112851000	112852000	chr12:112851000-112852000	0.2
chr12	11881000	11882000	chr12:11881000-11882000	0.2
chr12	12392000	12393000	chr12:12392000-12393000	0.29
chr12	13763000	13764000	chr12:13763000-13764000	0.23
chr12	25159000	25160000	chr12:25159000-25160000	0.21
chr12	27310000	27311000	chr12:27310000-27311000	0.2
chr12	29840000	29841000	chr12:29840000-29841000	0.46
chr12	29854000	29855000	chr12:29854000-29855000	-0.2
chr12	29920000	29921000	chr12:29920000-29921000	-0.2
chr12	31376000	31377000	chr12:31376000-31377000	0.25
chr12	31377000	31378000	chr12:31377000-31378000	0.22
chr12	32080000	32081000	chr12:32080000-32081000	0.2
chr12	32191000	32192000	chr12:32191000-32192000	0.24
chr12	32205000	32206000	chr12:32205000-32206000	0.23
chr12	32878000	32879000	chr12:32878000-32879000	0.29
chr12	35908000	35909000	chr12:35908000-35909000	0.2
chr12	36208000	36209000	chr12:36208000-36209000	0.2
chr12	36439000	36440000	chr12:36439000-36440000	0.24
chr12	36471000	36472000	chr12:36471000-36472000	0.23
chr12	3871000	3872000	chr12:3871000-3872000	-0.23
chr12	42167000	42168000	chr12:42167000-42168000	0.25
chr12	42365000	42366000	chr12:42365000-42366000	0.22
chr12	4357000	4358000	chr12:4357000-4358000	0.24
chr12	44064000	44065000	chr12:44064000-44065000	0.28
chr12	44442000	44443000	chr12:44442000-44443000	0.2
chr12	52096000	52097000	chr12:52096000-52097000	0.2
chr12	52404000	52405000	chr12:52404000-52405000	0.2
chr12	52471000	52472000	chr12:52471000-52472000	0.22
chr12	53293000	53294000	chr12:53293000-53294000	0.21
chr12	53294000	53295000	chr12:53294000-53295000	0.2
chr12	53835000	53836000	chr12:53835000-53836000	0.24
chr12	53999000	54000000	chr12:53999000-54000000	0.2
chr12	54048000	54049000	chr12:54048000-54049000	0.2
chr12	54334000	54335000	chr12:54334000-54335000	0.21
chr12	54494000	54495000	chr12:54494000-54495000	0.2
chr12	55916000	55917000	chr12:55916000-55917000	0.23
chr12	56255000	56256000	chr12:56255000-56256000	0.23
chr12	56271000	56272000	chr12:56271000-56272000	0.4
chr12	56272000	56273000	chr12:56272000-56273000	0.22
chr12	56286000	56287000	chr12:56286000-56287000	0.23
chr12	56772000	56773000	chr12:56772000-56773000	0.22
chr12	56976000	56977000	chr12:56976000-56977000	0.3
chr12	57724000	57725000	chr12:57724000-57725000	0.2
chr12	58928000	58929000	chr12:58928000-58929000	0.29
chr12	58929000	58930000	chr12:58929000-58930000	0.25
chr12	59317000	59318000	chr12:59317000-59318000	0.24
chr12	59324000	59325000	chr12:59324000-59325000	0.21
chr12	6437000	6438000	chr12:6437000-6438000	0.24
chr12	65225000	65226000	chr12:65225000-65226000	0.52
chr12	65226000	65227000	chr12:65226000-65227000	0.42
chr12	66278000	66279000	chr12:66278000-66279000	-0.24
chr12	66283000	66284000	chr12:66283000-66284000	0.4
chr12	66284000	66285000	chr12:66284000-66285000	0.32
chr12	67252000	67253000	chr12:67252000-67253000	0.23
chr12	68304000	68305000	chr12:68304000-68305000	0.2
chr12	69120000	69121000	chr12:69120000-69121000	0.25
chr12	70246000	70247000	chr12:70246000-70247000	0.45
chr12	71489000	71490000	chr12:71489000-71490000	0.34
chr12	71540000	71541000	chr12:71540000-71541000	0.21
chr12	72033000	72034000	chr12:72033000-72034000	0.31
chr12	72202000	72203000	chr12:72202000-72203000	0.23
chr12	72733000	72734000	chr12:72733000-72734000	0.29
chr12	73551000	73552000	chr12:73551000-73552000	-0.2
chr12	73619000	73620000	chr12:73619000-73620000	0.2
chr12	73822000	73823000	chr12:73822000-73823000	0.26
chr12	73847000	73848000	chr12:73847000-73848000	0.26
chr12	73885000	73886000	chr12:73885000-73886000	0.31
chr12	74321000	74322000	chr12:74321000-74322000	0.26
chr12	74347000	74348000	chr12:74347000-74348000	0.21
chr12	77134000	77135000	chr12:77134000-77135000	0.22
chr12	80720000	80721000	chr12:80720000-80721000	0.22
chr12	80721000	80722000	chr12:80721000-80722000	0.31
chr12	80722000	80723000	chr12:80722000-80723000	0.29
chr12	81018000	81019000	chr12:81018000-81019000	0.26
chr12	81019000	81020000	chr12:81019000-81020000	0.27
chr12	81023000	81024000	chr12:81023000-81024000	-0.21
chr12	81039000	81040000	chr12:81039000-81040000	-0.21
chr12	81046000	81047000	chr12:81046000-81047000	-0.22
chr12	81067000	81068000	chr12:81067000-81068000	-0.22
chr12	81076000	81077000	chr12:81076000-81077000	-0.2
chr12	81099000	81100000	chr12:81099000-81100000	-0.22
chr12	81105000	81106000	chr12:81105000-81106000	-0.21
chr12	81129000	81130000	chr12:81129000-81130000	-0.25
chr12	81140000	81141000	chr12:81140000-81141000	-0.21
chr12	81165000	81166000	chr12:81165000-81166000	-0.24
chr12	81166000	81167000	chr12:81166000-81167000	-0.21
chr12	81177000	81178000	chr12:81177000-81178000	-0.21
chr12	81179000	81180000	chr12:81179000-81180000	-0.2
chr12	81182000	81183000	chr12:81182000-81183000	-0.21
chr12	81663000	81664000	chr12:81663000-81664000	0.32
chr12	82040000	82041000	chr12:82040000-82041000	0.21
chr12	82107000	82108000	chr12:82107000-82108000	0.27
chr12	85159000	85160000	chr12:85159000-85160000	0.22
chr12	85549000	85550000	chr12:85549000-85550000	0.2
chr12	85550000	85551000	chr12:85550000-85551000	0.51
chr12	86688000	86689000	chr12:86688000-86689000	0.28
chr12	87816000	87817000	chr12:87816000-87817000	0.21
chr12	90817000	90818000	chr12:90817000-90818000	0.2
chr12	90841000	90842000	chr12:90841000-90842000	0.27
chr12	90884000	90885000	chr12:90884000-90885000	0.37
chr12	91415000	91416000	chr12:91415000-91416000	0.2
chr12	92882000	92883000	chr12:92882000-92883000	0.22
chr12	92889000	92890000	chr12:92889000-92890000	0.23
chr12	9303000	9304000	chr12:9303000-9304000	0.2
chr12	93188000	93189000	chr12:93188000-93189000	0.23
chr13	100397000	100398000	chr13:100397000-100398000	0.43
chr13	100873000	100874000	chr13:100873000-100874000	0.25
chr13	103140000	103141000	chr13:103140000-103141000	0.25
chr13	103303000	103304000	chr13:103303000-103304000	0.2
chr13	104518000	104519000	chr13:104518000-104519000	0.22
chr13	104532000	104533000	chr13:104532000-104533000	0.32
chr13	104533000	104534000	chr13:104533000-104534000	0.26
chr13	104541000	104542000	chr13:104541000-104542000	0.47
chr13	104542000	104543000	chr13:104542000-104543000	0.38
chr13	107855000	107856000	chr13:107855000-107856000	0.21
chr13	108255000	108256000	chr13:108255000-108256000	0.28
chr13	108670000	108671000	chr13:108670000-108671000	0.21
chr13	108817000	108818000	chr13:108817000-108818000	0.22
chr13	108824000	108825000	chr13:108824000-108825000	0.2
chr13	109240000	109241000	chr13:109240000-109241000	0.27
chr13	109409000	109410000	chr13:109409000-109410000	0.26
chr13	109429000	109430000	chr13:109429000-109430000	0.2
chr13	109526000	109527000	chr13:109526000-109527000	0.2
chr13	109625000	109626000	chr13:109625000-109626000	0.2
chr13	109827000	109828000	chr13:109827000-109828000	0.21
chr13	110518000	110519000	chr13:110518000-110519000	0.2
chr13	110519000	110520000	chr13:110519000-110520000	0.2
chr13	110671000	110672000	chr13:110671000-110672000	0.2
chr13	110909000	110910000	chr13:110909000-110910000	0.22
chr13	111844000	111845000	chr13:111844000-111845000	0.22
chr13	111924000	111925000	chr13:111924000-111925000	0.2
chr13	112058000	112059000	chr13:112058000-112059000	0.22
chr13	112062000	112063000	chr13:112062000-112063000	0.2
chr13	112182000	112183000	chr13:112182000-112183000	0.27
chr13	112216000	112217000	chr13:112216000-112217000	0.22
chr13	112735000	112736000	chr13:112735000-112736000	0.34
chr13	113204000	113205000	chr13:113204000-113205000	0.31
chr13	113252000	113253000	chr13:113252000-113253000	0.26
chr13	114202000	114203000	chr13:114202000-114203000	0.32
chr13	114203000	114204000	chr13:114203000-114204000	0.44
chr13	114727000	114728000	chr13:114727000-114728000	0.2
chr13	114896000	114897000	chr13:114896000-114897000	0.22
chr13	114962000	114963000	chr13:114962000-114963000	0.21
chr13	114993000	114994000	chr13:114993000-114994000	0.33
chr13	115164000	115165000	chr13:115164000-115165000	0.22
chr13	11549000	11550000	chr13:11549000-11550000	0.2
chr13	117087000	117088000	chr13:117087000-117088000	0.27
chr13	118657000	118658000	chr13:118657000-118658000	0.23
chr13	118658000	118659000	chr13:118658000-118659000	0.22
chr13	12475000	12476000	chr13:12475000-12476000	0.55
chr13	12476000	12477000	chr13:12476000-12477000	0.26
chr13	15236000	15237000	chr13:15236000-15237000	0.2
chr13	17949000	17950000	chr13:17949000-17950000	0.25
chr13	17950000	17951000	chr13:17950000-17951000	0.26
chr13	18217000	18218000	chr13:18217000-18218000	0.2
chr13	18445000	18446000	chr13:18445000-18446000	0.22
chr13	19995000	19996000	chr13:19995000-19996000	0.21
chr13	20016000	20017000	chr13:20016000-20017000	0.36
chr13	20748000	20749000	chr13:20748000-20749000	0.21
chr13	21027000	21028000	chr13:21027000-21028000	0.22
chr13	21072000	21073000	chr13:21072000-21073000	0.21
chr13	23933000	23934000	chr13:23933000-23934000	0.21
chr13	24768000	24769000	chr13:24768000-24769000	-0.2
chr13	24771000	24772000	chr13:24771000-24772000	-0.23
chr13	26521000	26522000	chr13:26521000-26522000	0.26
chr13	26769000	26770000	chr13:26769000-26770000	0.31
chr13	26770000	26771000	chr13:26770000-26771000	0.33
chr13	27367000	27368000	chr13:27367000-27368000	0.21
chr13	28909000	28910000	chr13:28909000-28910000	0.24
chr13	29456000	29457000	chr13:29456000-29457000	0.31
chr13	31675000	31676000	chr13:31675000-31676000	0.2
chr13	33120000	33121000	chr13:33120000-33121000	0.29
chr13	33121000	33122000	chr13:33121000-33122000	0.23
chr13	35187000	35188000	chr13:35187000-35188000	0.26
chr13	35209000	35210000	chr13:35209000-35210000	0.21
chr13	35212000	35213000	chr13:35212000-35213000	0.34
chr13	37345000	37346000	chr13:37345000-37346000	0.26
chr13	37526000	37527000	chr13:37526000-37527000	0.21
chr13	37674000	37675000	chr13:37674000-37675000	0.27
chr13	37675000	37676000	chr13:37675000-37676000	0.27
chr13	38119000	38120000	chr13:38119000-38120000	0.21
chr13	38121000	38122000	chr13:38121000-38122000	0.25
chr13	38548000	38549000	chr13:38548000-38549000	0.32
chr13	38554000	38555000	chr13:38554000-38555000	0.48
chr13	38555000	38556000	chr13:38555000-38556000	0.22
chr13	38588000	38589000	chr13:38588000-38589000	0.21
chr13	38907000	38908000	chr13:38907000-38908000	0.26
chr13	38911000	38912000	chr13:38911000-38912000	0.21
chr13	39121000	39122000	chr13:39121000-39122000	0.21
chr13	40176000	40177000	chr13:40176000-40177000	0.24
chr13	40177000	40178000	chr13:40177000-40178000	0.21
chr13	40488000	40489000	chr13:40488000-40489000	0.21
chr13	40922000	40923000	chr13:40922000-40923000	-0.25
chr13	41097000	41098000	chr13:41097000-41098000	0.37
chr13	41296000	41297000	chr13:41296000-41297000	0.27
chr13	41311000	41312000	chr13:41311000-41312000	0.36
chr13	41546000	41547000	chr13:41546000-41547000	0.2
chr13	41910000	41911000	chr13:41910000-41911000	0.24
chr13	42213000	42214000	chr13:42213000-42214000	0.21
chr13	42260000	42261000	chr13:42260000-42261000	0.21
chr13	42418000	42419000	chr13:42418000-42419000	0.22
chr13	42476000	42477000	chr13:42476000-42477000	0.2
chr13	42570000	42571000	chr13:42570000-42571000	0.21
chr13	42831000	42832000	chr13:42831000-42832000	0.2
chr13	42956000	42957000	chr13:42956000-42957000	0.21
chr13	43034000	43035000	chr13:43034000-43035000	0.37
chr13	43035000	43036000	chr13:43035000-43036000	0.22
chr13	43501000	43502000	chr13:43501000-43502000	0.2
chr13	43816000	43817000	chr13:43816000-43817000	0.26
chr13	43890000	43891000	chr13:43890000-43891000	0.55
chr13	43891000	43892000	chr13:43891000-43892000	0.3
chr13	44138000	44139000	chr13:44138000-44139000	0.3
chr13	44139000	44140000	chr13:44139000-44140000	0.31
chr13	44319000	44320000	chr13:44319000-44320000	0.22
chr13	44454000	44455000	chr13:44454000-44455000	0.21
chr13	45059000	45060000	chr13:45059000-45060000	0.26
chr13	45315000	45316000	chr13:45315000-45316000	0.26
chr13	45434000	45435000	chr13:45434000-45435000	0.2
chr13	45769000	45770000	chr13:45769000-45770000	0.24
chr13	45936000	45937000	chr13:45936000-45937000	0.21
chr13	46019000	46020000	chr13:46019000-46020000	0.2
chr13	47355000	47356000	chr13:47355000-47356000	0.23
chr13	47365000	47366000	chr13:47365000-47366000	0.26
chr13	47366000	47367000	chr13:47366000-47367000	0.24
chr13	47469000	47470000	chr13:47469000-47470000	0.22
chr13	47480000	47481000	chr13:47480000-47481000	0.24
chr13	48018000	48019000	chr13:48018000-48019000	0.23
chr13	48032000	48033000	chr13:48032000-48033000	0.2
chr13	48078000	48079000	chr13:48078000-48079000	0.32
chr13	48086000	48087000	chr13:48086000-48087000	0.22
chr13	48145000	48146000	chr13:48145000-48146000	0.2
chr13	48173000	48174000	chr13:48173000-48174000	0.2
chr13	48490000	48491000	chr13:48490000-48491000	0.22
chr13	49943000	49944000	chr13:49943000-49944000	0.2
chr13	5054000	5055000	chr13:5054000-5055000	0.26
chr13	50934000	50935000	chr13:50934000-50935000	0.24
chr13	50977000	50978000	chr13:50977000-50978000	0.29
chr13	51553000	51554000	chr13:51553000-51554000	0.2
chr13	51554000	51555000	chr13:51554000-51555000	0.26
chr13	52115000	52116000	chr13:52115000-52116000	0.21
chr13	52201000	52202000	chr13:52201000-52202000	0.24
chr13	52444000	52445000	chr13:52444000-52445000	0.21
chr13	52537000	52538000	chr13:52537000-52538000	0.25
chr13	52792000	52793000	chr13:52792000-52793000	0.25
chr13	53533000	53534000	chr13:53533000-53534000	0.3
chr13	53572000	53573000	chr13:53572000-53573000	0.24
chr13	53704000	53705000	chr13:53704000-53705000	0.33
chr13	5380000	5381000	chr13:5380000-5381000	0.22
chr13	53934000	53935000	chr13:53934000-53935000	0.34
chr13	55150000	55151000	chr13:55150000-55151000	-0.24
chr13	55151000	55152000	chr13:55151000-55152000	-0.2
chr13	5549000	5550000	chr13:5549000-5550000	0.21
chr13	5611000	5612000	chr13:5611000-5612000	0.2
chr13	5614000	5615000	chr13:5614000-5615000	0.21
chr13	5621000	5622000	chr13:5621000-5622000	0.23
chr13	5639000	5640000	chr13:5639000-5640000	0.23
chr13	56881000	56882000	chr13:56881000-56882000	0.31
chr13	56882000	56883000	chr13:56882000-56883000	0.31
chr13	56900000	56901000	chr13:56900000-56901000	0.25
chr13	57109000	57110000	chr13:57109000-57110000	0.23
chr13	5750000	5751000	chr13:5750000-5751000	0.21
chr13	57556000	57557000	chr13:57556000-57557000	0.2
chr13	57668000	57669000	chr13:57668000-57669000	0.35
chr13	57733000	57734000	chr13:57733000-57734000	0.26
chr13	57830000	57831000	chr13:57830000-57831000	0.23
chr13	58483000	58484000	chr13:58483000-58484000	0.21
chr13	58733000	58734000	chr13:58733000-58734000	0.22
chr13	58843000	58844000	chr13:58843000-58844000	0.24
chr13	58920000	58921000	chr13:58920000-58921000	0.2
chr13	58921000	58922000	chr13:58921000-58922000	0.35
chr13	59054000	59055000	chr13:59054000-59055000	0.21
chr13	59211000	59212000	chr13:59211000-59212000	0.23
chr13	5974000	5975000	chr13:5974000-5975000	0.2
chr13	59829000	59830000	chr13:59829000-59830000	0.29
chr13	59853000	59854000	chr13:59853000-59854000	0.25
chr13	59900000	59901000	chr13:59900000-59901000	0.45
chr13	59931000	59932000	chr13:59931000-59932000	0.2
chr13	59968000	59969000	chr13:59968000-59969000	0.23
chr13	59969000	59970000	chr13:59969000-59970000	0.25
chr13	60060000	60061000	chr13:60060000-60061000	0.21
chr13	60190000	60191000	chr13:60190000-60191000	0.27
chr13	60234000	60235000	chr13:60234000-60235000	0.2
chr13	60244000	60245000	chr13:60244000-60245000	0.2
chr13	6029000	6030000	chr13:6029000-6030000	0.24
chr13	60303000	60304000	chr13:60303000-60304000	0.26
chr13	6147000	6148000	chr13:6147000-6148000	0.23
chr13	61715000	61716000	chr13:61715000-61716000	0.23
chr13	6190000	6191000	chr13:6190000-6191000	0.2
chr13	61979000	61980000	chr13:61979000-61980000	0.22
chr13	62060000	62061000	chr13:62060000-62061000	0.22
chr13	62098000	62099000	chr13:62098000-62099000	0.24
chr13	62219000	62220000	chr13:62219000-62220000	0.37
chr13	62264000	62265000	chr13:62264000-62265000	0.27
chr13	62570000	62571000	chr13:62570000-62571000	0.22
chr13	62571000	62572000	chr13:62571000-62572000	0.24
chr13	62703000	62704000	chr13:62703000-62704000	-0.21
chr13	62712000	62713000	chr13:62712000-62713000	0.35
chr13	63677000	63678000	chr13:63677000-63678000	0.29
chr13	63944000	63945000	chr13:63944000-63945000	0.24
chr13	6547000	6548000	chr13:6547000-6548000	0.22
chr13	67892000	67893000	chr13:67892000-67893000	-0.22
chr13	69418000	69419000	chr13:69418000-69419000	0.21
chr13	69456000	69457000	chr13:69456000-69457000	0.36
chr13	70157000	70158000	chr13:70157000-70158000	0.29
chr13	70828000	70829000	chr13:70828000-70829000	0.4
chr13	72077000	72078000	chr13:72077000-72078000	0.22
chr13	75483000	75484000	chr13:75483000-75484000	-0.23
chr13	80706000	80707000	chr13:80706000-80707000	0.2
chr13	81136000	81137000	chr13:81136000-81137000	0.22
chr13	81152000	81153000	chr13:81152000-81153000	0.24
chr13	81238000	81239000	chr13:81238000-81239000	0.25
chr13	81423000	81424000	chr13:81423000-81424000	0.21
chr13	81453000	81454000	chr13:81453000-81454000	0.2
chr13	81960000	81961000	chr13:81960000-81961000	0.2
chr13	82325000	82326000	chr13:82325000-82326000	0.27
chr13	83571000	83572000	chr13:83571000-83572000	0.21
chr13	83833000	83834000	chr13:83833000-83834000	0.2
chr13	8607000	8608000	chr13:8607000-8608000	0.21
chr13	8913000	8914000	chr13:8913000-8914000	-0.21
chr13	89384000	89385000	chr13:89384000-89385000	0.26
chr13	91324000	91325000	chr13:91324000-91325000	0.26
chr13	92774000	92775000	chr13:92774000-92775000	0.23
chr13	92775000	92776000	chr13:92775000-92776000	0.27
chr13	93096000	93097000	chr13:93096000-93097000	0.22
chr13	93097000	93098000	chr13:93097000-93098000	0.21
chr13	93986000	93987000	chr13:93986000-93987000	-0.2
chr13	94443000	94444000	chr13:94443000-94444000	-0.23
chr13	94630000	94631000	chr13:94630000-94631000	0.22
chr13	94640000	94641000	chr13:94640000-94641000	0.22
chr13	94766000	94767000	chr13:94766000-94767000	0.24
chr13	96965000	96966000	chr13:96965000-96966000	0.32
chr13	97355000	97356000	chr13:97355000-97356000	0.42
chr13	97483000	97484000	chr13:97483000-97484000	0.2
chr13	97484000	97485000	chr13:97484000-97485000	0.24
chr13	97820000	97821000	chr13:97820000-97821000	0.31
chr13	98220000	98221000	chr13:98220000-98221000	0.23
chr13	99433000	99434000	chr13:99433000-99434000	0.35
chr13	99824000	99825000	chr13:99824000-99825000	0.28
chr14	100478000	100479000	chr14:100478000-100479000	0.2
chr14	10134000	10135000	chr14:10134000-10135000	0.2
chr14	102070000	102071000	chr14:102070000-102071000	0.21
chr14	103709000	103710000	chr14:103709000-103710000	0.2
chr14	103820000	103821000	chr14:103820000-103821000	0.21
chr14	103825000	103826000	chr14:103825000-103826000	0.2
chr14	103826000	103827000	chr14:103826000-103827000	0.22
chr14	103903000	103904000	chr14:103903000-103904000	0.22
chr14	103930000	103931000	chr14:103930000-103931000	0.21
chr14	104061000	104062000	chr14:104061000-104062000	0.34
chr14	105392000	105393000	chr14:105392000-105393000	0.21
chr14	105480000	105481000	chr14:105480000-105481000	0.23
chr14	105481000	105482000	chr14:105481000-105482000	0.21
chr14	105619000	105620000	chr14:105619000-105620000	0.2
chr14	105663000	105664000	chr14:105663000-105664000	0.25
chr14	105773000	105774000	chr14:105773000-105774000	0.21
chr14	105788000	105789000	chr14:105788000-105789000	0.2
chr14	106093000	106094000	chr14:106093000-106094000	0.2
chr14	106098000	106099000	chr14:106098000-106099000	0.21
chr14	106105000	106106000	chr14:106105000-106106000	0.2
chr14	106106000	106107000	chr14:106106000-106107000	0.52
chr14	106107000	106108000	chr14:106107000-106108000	0.3
chr14	11236000	11237000	chr14:11236000-11237000	0.23
chr14	11271000	11272000	chr14:11271000-11272000	0.24
chr14	113647000	113648000	chr14:113647000-113648000	0.36
chr14	113865000	113866000	chr14:113865000-113866000	0.21
chr14	114945000	114946000	chr14:114945000-114946000	0.21
chr14	115270000	115271000	chr14:115270000-115271000	0.21
chr14	117696000	117697000	chr14:117696000-117697000	0.2
chr14	117698000	117699000	chr14:117698000-117699000	0.27
chr14	117699000	117700000	chr14:117699000-117700000	0.22
chr14	118174000	118175000	chr14:118174000-118175000	0.25
chr14	118371000	118372000	chr14:118371000-118372000	0.2
chr14	118649000	118650000	chr14:118649000-118650000	-0.21
chr14	118712000	118713000	chr14:118712000-118713000	0.21
chr14	118935000	118936000	chr14:118935000-118936000	0.29
chr14	119802000	119803000	chr14:119802000-119803000	0.22
chr14	119845000	119846000	chr14:119845000-119846000	0.26
chr14	119846000	119847000	chr14:119846000-119847000	0.25
chr14	120061000	120062000	chr14:120061000-120062000	0.28
chr14	120086000	120087000	chr14:120086000-120087000	0.24
chr14	120148000	120149000	chr14:120148000-120149000	0.22
chr14	120223000	120224000	chr14:120223000-120224000	0.22
chr14	120755000	120756000	chr14:120755000-120756000	0.31
chr14	123609000	123610000	chr14:123609000-123610000	0.26
chr14	18565000	18566000	chr14:18565000-18566000	0.33
chr14	19713000	19714000	chr14:19713000-19714000	0.21
chr14	20737000	20738000	chr14:20737000-20738000	-0.22
chr14	21920000	21921000	chr14:21920000-21921000	0.2
chr14	22255000	22256000	chr14:22255000-22256000	0.28
chr14	22256000	22257000	chr14:22256000-22257000	0.44
chr14	22260000	22261000	chr14:22260000-22261000	0.2
chr14	22272000	22273000	chr14:22272000-22273000	0.2
chr14	25631000	25632000	chr14:25631000-25632000	0.2
chr14	25806000	25807000	chr14:25806000-25807000	0.34
chr14	25936000	25937000	chr14:25936000-25937000	0.2
chr14	28769000	28770000	chr14:28769000-28770000	0.29
chr14	28960000	28961000	chr14:28960000-28961000	0.39
chr14	30065000	30066000	chr14:30065000-30066000	0.24
chr14	30066000	30067000	chr14:30066000-30067000	0.21
chr14	30950000	30951000	chr14:30950000-30951000	0.21
chr14	3167000	3168000	chr14:3167000-3168000	0.3
chr14	3271000	3272000	chr14:3271000-3272000	0.26
chr14	33189000	33190000	chr14:33189000-33190000	0.34
chr14	33190000	33191000	chr14:33190000-33191000	0.44
chr14	33709000	33710000	chr14:33709000-33710000	0.21
chr14	3380000	3381000	chr14:3380000-3381000	0.28
chr14	34170000	34171000	chr14:34170000-34171000	0.29
chr14	34512000	34513000	chr14:34512000-34513000	-0.2
chr14	34774000	34775000	chr14:34774000-34775000	0.27
chr14	3512000	3513000	chr14:3512000-3513000	0.2
chr14	36050000	36051000	chr14:36050000-36051000	0.27
chr14	3619000	3620000	chr14:3619000-3620000	0.24
chr14	43275000	43276000	chr14:43275000-43276000	0.22
chr14	43766000	43767000	chr14:43766000-43767000	0.2
chr14	4467000	4468000	chr14:4467000-4468000	0.21
chr14	45078000	45079000	chr14:45078000-45079000	0.21
chr14	46314000	46315000	chr14:46314000-46315000	0.22
chr14	46559000	46560000	chr14:46559000-46560000	0.2
chr14	46575000	46576000	chr14:46575000-46576000	0.39
chr14	46622000	46623000	chr14:46622000-46623000	0.3
chr14	46634000	46635000	chr14:46634000-46635000	0.25
chr14	46635000	46636000	chr14:46635000-46636000	0.23
chr14	46656000	46657000	chr14:46656000-46657000	0.27
chr14	47221000	47222000	chr14:47221000-47222000	0.22
chr14	48304000	48305000	chr14:48304000-48305000	0.23
chr14	48839000	48840000	chr14:48839000-48840000	0.2
chr14	4939000	4940000	chr14:4939000-4940000	0.25
chr14	4940000	4941000	chr14:4940000-4941000	0.26
chr14	49704000	49705000	chr14:49704000-49705000	0.21
chr14	52390000	52391000	chr14:52390000-52391000	0.22
chr14	52409000	52410000	chr14:52409000-52410000	0.28
chr14	52410000	52411000	chr14:52410000-52411000	0.26
chr14	52450000	52451000	chr14:52450000-52451000	0.25
chr14	56115000	56116000	chr14:56115000-56116000	0.23
chr14	56116000	56117000	chr14:56116000-56117000	0.21
chr14	58126000	58127000	chr14:58126000-58127000	0.25
chr14	61526000	61527000	chr14:61526000-61527000	0.24
chr14	61580000	61581000	chr14:61580000-61581000	0.3
chr14	62037000	62038000	chr14:62037000-62038000	0.21
chr14	62222000	62223000	chr14:62222000-62223000	0.2
chr14	62785000	62786000	chr14:62785000-62786000	0.2
chr14	63637000	63638000	chr14:63637000-63638000	-0.27
chr14	66805000	66806000	chr14:66805000-66806000	0.3
chr14	68121000	68122000	chr14:68121000-68122000	0.2
chr14	68693000	68694000	chr14:68693000-68694000	0.29
chr14	69131000	69132000	chr14:69131000-69132000	0.21
chr14	69816000	69817000	chr14:69816000-69817000	0.21
chr14	69989000	69990000	chr14:69989000-69990000	0.2
chr14	7059000	7060000	chr14:7059000-7060000	0.29
chr14	71157000	71158000	chr14:71157000-71158000	0.21
chr14	71967000	71968000	chr14:71967000-71968000	0.26
chr14	72807000	72808000	chr14:72807000-72808000	0.22
chr14	72980000	72981000	chr14:72980000-72981000	0.34
chr14	73003000	73004000	chr14:73003000-73004000	0.21
chr14	74500000	74501000	chr14:74500000-74501000	0.2
chr14	74861000	74862000	chr14:74861000-74862000	0.25
chr14	74979000	74980000	chr14:74979000-74980000	0.22
chr14	75036000	75037000	chr14:75036000-75037000	0.29
chr14	75396000	75397000	chr14:75396000-75397000	0.23
chr14	75806000	75807000	chr14:75806000-75807000	0.21
chr14	7610000	7611000	chr14:7610000-7611000	0.22
chr14	76302000	76303000	chr14:76302000-76303000	0.24
chr14	76539000	76540000	chr14:76539000-76540000	0.27
chr14	76540000	76541000	chr14:76540000-76541000	0.3
chr14	76852000	76853000	chr14:76852000-76853000	0.2
chr14	78237000	78238000	chr14:78237000-78238000	0.22
chr14	80490000	80491000	chr14:80490000-80491000	0.21
chr14	8379000	8380000	chr14:8379000-8380000	0.2
chr14	87677000	87678000	chr14:87677000-87678000	0.22
chr14	91677000	91678000	chr14:91677000-91678000	0.28
chr14	9860000	9861000	chr14:9860000-9861000	0.21
chr14	99305000	99306000	chr14:99305000-99306000	-0.21
chr14	99692000	99693000	chr14:99692000-99693000	0.2
chr14	99809000	99810000	chr14:99809000-99810000	0.2
chr15	100922000	100923000	chr15:100922000-100923000	0.25
chr15	101011000	101012000	chr15:101011000-101012000	0.3
chr15	101588000	101589000	chr15:101588000-101589000	0.26
chr15	101835000	101836000	chr15:101835000-101836000	0.29
chr15	103430000	103431000	chr15:103430000-103431000	0.4
chr15	10740000	10741000	chr15:10740000-10741000	0.34
chr15	10868000	10869000	chr15:10868000-10869000	0.2
chr15	12381000	12382000	chr15:12381000-12382000	0.23
chr15	12668000	12669000	chr15:12668000-12669000	0.24
chr15	12961000	12962000	chr15:12961000-12962000	0.2
chr15	12966000	12967000	chr15:12966000-12967000	0.2
chr15	13120000	13121000	chr15:13120000-13121000	0.2
chr15	13137000	13138000	chr15:13137000-13138000	0.2
chr15	13189000	13190000	chr15:13189000-13190000	0.21
chr15	13224000	13225000	chr15:13224000-13225000	0.2
chr15	13277000	13278000	chr15:13277000-13278000	0.2
chr15	13331000	13332000	chr15:13331000-13332000	0.2
chr15	13372000	13373000	chr15:13372000-13373000	0.2
chr15	18615000	18616000	chr15:18615000-18616000	0.21
chr15	19744000	19745000	chr15:19744000-19745000	0.2
chr15	25029000	25030000	chr15:25029000-25030000	0.2
chr15	25135000	25136000	chr15:25135000-25136000	0.26
chr15	25136000	25137000	chr15:25136000-25137000	0.32
chr15	25139000	25140000	chr15:25139000-25140000	0.2
chr15	25335000	25336000	chr15:25335000-25336000	0.26
chr15	25554000	25555000	chr15:25554000-25555000	0.21
chr15	25577000	25578000	chr15:25577000-25578000	0.26
chr15	25578000	25579000	chr15:25578000-25579000	0.26
chr15	25579000	25580000	chr15:25579000-25580000	0.39
chr15	25583000	25584000	chr15:25583000-25584000	0.36
chr15	25584000	25585000	chr15:25584000-25585000	0.33
chr15	25825000	25826000	chr15:25825000-25826000	0.34
chr15	25826000	25827000	chr15:25826000-25827000	0.21
chr15	25835000	25836000	chr15:25835000-25836000	0.23
chr15	25873000	25874000	chr15:25873000-25874000	0.26
chr15	25903000	25904000	chr15:25903000-25904000	0.22
chr15	27266000	27267000	chr15:27266000-27267000	0.26
chr15	27275000	27276000	chr15:27275000-27276000	-0.2
chr15	27432000	27433000	chr15:27432000-27433000	0.42
chr15	28118000	28119000	chr15:28118000-28119000	0.31
chr15	28442000	28443000	chr15:28442000-28443000	0.21
chr15	30964000	30965000	chr15:30964000-30965000	0.27
chr15	31027000	31028000	chr15:31027000-31028000	0.23
chr15	31410000	31411000	chr15:31410000-31411000	0.25
chr15	31411000	31412000	chr15:31411000-31412000	0.22
chr15	31417000	31418000	chr15:31417000-31418000	0.31
chr15	31728000	31729000	chr15:31728000-31729000	0.21
chr15	3200000	3201000	chr15:3200000-3201000	0.24
chr15	32556000	32557000	chr15:32556000-32557000	0.31
chr15	33405000	33406000	chr15:33405000-33406000	0.22
chr15	33831000	33832000	chr15:33831000-33832000	0.2
chr15	3504000	3505000	chr15:3504000-3505000	0.21
chr15	3506000	3507000	chr15:3506000-3507000	0.23
chr15	3511000	3512000	chr15:3511000-3512000	0.21
chr15	36798000	36799000	chr15:36798000-36799000	0.31
chr15	3746000	3747000	chr15:3746000-3747000	0.37
chr15	3748000	3749000	chr15:3748000-3749000	0.21
chr15	40162000	40163000	chr15:40162000-40163000	0.45
chr15	40165000	40166000	chr15:40165000-40166000	-0.38
chr15	40166000	40167000	chr15:40166000-40167000	-0.2
chr15	40167000	40168000	chr15:40167000-40168000	-0.29
chr15	40168000	40169000	chr15:40168000-40169000	-0.23
chr15	40169000	40170000	chr15:40169000-40170000	-0.3
chr15	40171000	40172000	chr15:40171000-40172000	-0.25
chr15	41437000	41438000	chr15:41437000-41438000	0.23
chr15	41443000	41444000	chr15:41443000-41444000	0.2
chr15	42764000	42765000	chr15:42764000-42765000	0.21
chr15	43217000	43218000	chr15:43217000-43218000	0.22
chr15	43686000	43687000	chr15:43686000-43687000	0.22
chr15	43815000	43816000	chr15:43815000-43816000	-0.28
chr15	43897000	43898000	chr15:43897000-43898000	0.2
chr15	47143000	47144000	chr15:47143000-47144000	0.2
chr15	47180000	47181000	chr15:47180000-47181000	0.31
chr15	4947000	4948000	chr15:4947000-4948000	0.21
chr15	4948000	4949000	chr15:4948000-4949000	0.35
chr15	50643000	50644000	chr15:50643000-50644000	0.22
chr15	50661000	50662000	chr15:50661000-50662000	0.25
chr15	51687000	51688000	chr15:51687000-51688000	0.2
chr15	53012000	53013000	chr15:53012000-53013000	0.22
chr15	53984000	53985000	chr15:53984000-53985000	0.22
chr15	54863000	54864000	chr15:54863000-54864000	0.22
chr15	55004000	55005000	chr15:55004000-55005000	0.21
chr15	55407000	55408000	chr15:55407000-55408000	0.33
chr15	56520000	56521000	chr15:56520000-56521000	0.31
chr15	58314000	58315000	chr15:58314000-58315000	0.22
chr15	5952000	5953000	chr15:5952000-5953000	0.33
chr15	59818000	59819000	chr15:59818000-59819000	0.34
chr15	59964000	59965000	chr15:59964000-59965000	0.26
chr15	60016000	60017000	chr15:60016000-60017000	0.22
chr15	61700000	61701000	chr15:61700000-61701000	0.2
chr15	6230000	6231000	chr15:6230000-6231000	0.23
chr15	6231000	6232000	chr15:6231000-6232000	0.21
chr15	6236000	6237000	chr15:6236000-6237000	0.27
chr15	6520000	6521000	chr15:6520000-6521000	0.25
chr15	67209000	67210000	chr15:67209000-67210000	0.22
chr15	6905000	6906000	chr15:6905000-6906000	0.24
chr15	7242000	7243000	chr15:7242000-7243000	0.22
chr15	74818000	74819000	chr15:74818000-74819000	0.21
chr15	74825000	74826000	chr15:74825000-74826000	-0.23
chr15	74826000	74827000	chr15:74826000-74827000	-0.36
chr15	76003000	76004000	chr15:76003000-76004000	-0.21
chr15	7687000	7688000	chr15:7687000-7688000	0.2
chr15	78004000	78005000	chr15:78004000-78005000	0.21
chr15	78037000	78038000	chr15:78037000-78038000	0.22
chr15	78038000	78039000	chr15:78038000-78039000	0.23
chr15	7849000	7850000	chr15:7849000-7850000	0.22
chr15	79213000	79214000	chr15:79213000-79214000	0.26
chr15	80564000	80565000	chr15:80564000-80565000	0.3
chr15	81969000	81970000	chr15:81969000-81970000	-0.25
chr15	81980000	81981000	chr15:81980000-81981000	0.22
chr15	84772000	84773000	chr15:84772000-84773000	0.2
chr15	85682000	85683000	chr15:85682000-85683000	-0.2
chr15	85684000	85685000	chr15:85684000-85685000	0.56
chr15	85690000	85691000	chr15:85690000-85691000	-0.2
chr15	85703000	85704000	chr15:85703000-85704000	-0.27
chr15	8645000	8646000	chr15:8645000-8646000	0.2
chr15	8665000	8666000	chr15:8665000-8666000	0.2
chr15	8667000	8668000	chr15:8667000-8668000	0.22
chr15	8681000	8682000	chr15:8681000-8682000	0.2
chr15	88399000	88400000	chr15:88399000-88400000	0.26
chr15	8840000	8841000	chr15:8840000-8841000	0.21
chr15	88400000	88401000	chr15:88400000-88401000	0.29
chr15	90347000	90348000	chr15:90347000-90348000	0.2
chr15	90688000	90689000	chr15:90688000-90689000	0.23
chr15	90776000	90777000	chr15:90776000-90777000	0.23
chr15	90921000	90922000	chr15:90921000-90922000	0.26
chr15	91010000	91011000	chr15:91010000-91011000	0.22
chr15	91199000	91200000	chr15:91199000-91200000	0.39
chr15	91205000	91206000	chr15:91205000-91206000	-0.23
chr15	91212000	91213000	chr15:91212000-91213000	-0.25
chr15	91214000	91215000	chr15:91214000-91215000	-0.26
chr15	91215000	91216000	chr15:91215000-91216000	-0.22
chr15	91218000	91219000	chr15:91218000-91219000	-0.22
chr15	91240000	91241000	chr15:91240000-91241000	-0.2
chr15	91242000	91243000	chr15:91242000-91243000	-0.26
chr15	91244000	91245000	chr15:91244000-91245000	-0.38
chr15	91247000	91248000	chr15:91247000-91248000	-0.28
chr15	91250000	91251000	chr15:91250000-91251000	-0.28
chr15	91253000	91254000	chr15:91253000-91254000	-0.25
chr15	91387000	91388000	chr15:91387000-91388000	0.21
chr15	91408000	91409000	chr15:91408000-91409000	0.24
chr15	91610000	91611000	chr15:91610000-91611000	0.2
chr15	91735000	91736000	chr15:91735000-91736000	0.3
chr15	91750000	91751000	chr15:91750000-91751000	0.2
chr15	91754000	91755000	chr15:91754000-91755000	0.21
chr15	91845000	91846000	chr15:91845000-91846000	0.21
chr15	92344000	92345000	chr15:92344000-92345000	0.43
chr15	92354000	92355000	chr15:92354000-92355000	-0.21
chr15	92366000	92367000	chr15:92366000-92367000	-0.24
chr15	93094000	93095000	chr15:93094000-93095000	0.2
chr15	93196000	93197000	chr15:93196000-93197000	0.2
chr15	93197000	93198000	chr15:93197000-93198000	0.2
chr15	93577000	93578000	chr15:93577000-93578000	0.21
chr15	93578000	93579000	chr15:93578000-93579000	0.22
chr15	93579000	93580000	chr15:93579000-93580000	0.21
chr15	93601000	93602000	chr15:93601000-93602000	0.26
chr15	93612000	93613000	chr15:93612000-93613000	0.2
chr15	93627000	93628000	chr15:93627000-93628000	0.22
chr15	93644000	93645000	chr15:93644000-93645000	0.23
chr15	93668000	93669000	chr15:93668000-93669000	0.2
chr15	93675000	93676000	chr15:93675000-93676000	0.21
chr15	93676000	93677000	chr15:93676000-93677000	0.21
chr15	93677000	93678000	chr15:93677000-93678000	0.21
chr15	93679000	93680000	chr15:93679000-93680000	0.24
chr15	93682000	93683000	chr15:93682000-93683000	0.2
chr15	93695000	93696000	chr15:93695000-93696000	0.22
chr15	93726000	93727000	chr15:93726000-93727000	0.31
chr15	93740000	93741000	chr15:93740000-93741000	0.23
chr15	93749000	93750000	chr15:93749000-93750000	0.2
chr15	93752000	93753000	chr15:93752000-93753000	0.28
chr15	93756000	93757000	chr15:93756000-93757000	0.29
chr15	93767000	93768000	chr15:93767000-93768000	0.2
chr15	93768000	93769000	chr15:93768000-93769000	0.2
chr15	93769000	93770000	chr15:93769000-93770000	0.2
chr15	93771000	93772000	chr15:93771000-93772000	0.25
chr15	93779000	93780000	chr15:93779000-93780000	0.23
chr15	93782000	93783000	chr15:93782000-93783000	0.22
chr15	93783000	93784000	chr15:93783000-93784000	0.22
chr15	93784000	93785000	chr15:93784000-93785000	0.22
chr15	93785000	93786000	chr15:93785000-93786000	0.2
chr15	93786000	93787000	chr15:93786000-93787000	0.2
chr15	93795000	93796000	chr15:93795000-93796000	0.24
chr15	93823000	93824000	chr15:93823000-93824000	0.21
chr15	93907000	93908000	chr15:93907000-93908000	0.2
chr15	93908000	93909000	chr15:93908000-93909000	0.27
chr15	93909000	93910000	chr15:93909000-93910000	0.37
chr15	93919000	93920000	chr15:93919000-93920000	0.22
chr15	93930000	93931000	chr15:93930000-93931000	0.3
chr15	93931000	93932000	chr15:93931000-93932000	0.21
chr15	93943000	93944000	chr15:93943000-93944000	0.29
chr15	93944000	93945000	chr15:93944000-93945000	0.25
chr15	94001000	94002000	chr15:94001000-94002000	0.23
chr15	94147000	94148000	chr15:94147000-94148000	0.22
chr15	94249000	94250000	chr15:94249000-94250000	0.21
chr15	94252000	94253000	chr15:94252000-94253000	0.2
chr15	94268000	94269000	chr15:94268000-94269000	0.24
chr15	94270000	94271000	chr15:94270000-94271000	0.21
chr15	94349000	94350000	chr15:94349000-94350000	0.21
chr15	9461000	9462000	chr15:9461000-9462000	0.23
chr15	94771000	94772000	chr15:94771000-94772000	0.2
chr15	94814000	94815000	chr15:94814000-94815000	0.31
chr15	94835000	94836000	chr15:94835000-94836000	0.2
chr15	94892000	94893000	chr15:94892000-94893000	0.27
chr15	9600000	9601000	chr15:9600000-9601000	0.22
chr15	96009000	96010000	chr15:96009000-96010000	0.41
chr15	96180000	96181000	chr15:96180000-96181000	0.22
chr15	96182000	96183000	chr15:96182000-96183000	0.22
chr15	96210000	96211000	chr15:96210000-96211000	0.38
chr15	96211000	96212000	chr15:96211000-96212000	0.38
chr15	96217000	96218000	chr15:96217000-96218000	0.29
chr15	96218000	96219000	chr15:96218000-96219000	0.28
chr15	96736000	96737000	chr15:96736000-96737000	0.23
chr15	96767000	96768000	chr15:96767000-96768000	0.23
chr15	96793000	96794000	chr15:96793000-96794000	0.24
chr15	96828000	96829000	chr15:96828000-96829000	0.2
chr15	96842000	96843000	chr15:96842000-96843000	0.28
chr15	96843000	96844000	chr15:96843000-96844000	0.23
chr15	96988000	96989000	chr15:96988000-96989000	0.21
chr15	97069000	97070000	chr15:97069000-97070000	0.31
chr15	97126000	97127000	chr15:97126000-97127000	0.25
chr15	97131000	97132000	chr15:97131000-97132000	0.2
chr15	97166000	97167000	chr15:97166000-97167000	0.22
chr15	97222000	97223000	chr15:97222000-97223000	0.22
chr15	97460000	97461000	chr15:97460000-97461000	0.25
chr15	97461000	97462000	chr15:97461000-97462000	0.29
chr15	97544000	97545000	chr15:97544000-97545000	0.22
chr15	98155000	98156000	chr15:98155000-98156000	0.29
chr15	98375000	98376000	chr15:98375000-98376000	0.2
chr15	98424000	98425000	chr15:98424000-98425000	0.28
chr15	98437000	98438000	chr15:98437000-98438000	0.25
chr15	98438000	98439000	chr15:98438000-98439000	0.21
chr15	98448000	98449000	chr15:98448000-98449000	0.25
chr15	98449000	98450000	chr15:98449000-98450000	0.2
chr15	98484000	98485000	chr15:98484000-98485000	0.22
chr15	99421000	99422000	chr15:99421000-99422000	0.35
chr15	99679000	99680000	chr15:99679000-99680000	-0.3
chr16	10260000	10261000	chr16:10260000-10261000	0.25
chr16	13076000	13077000	chr16:13076000-13077000	0.22
chr16	22528000	22529000	chr16:22528000-22529000	0.2
chr16	23197000	23198000	chr16:23197000-23198000	0.22
chr16	23901000	23902000	chr16:23901000-23902000	0.41
chr16	24094000	24095000	chr16:24094000-24095000	0.23
chr16	27210000	27211000	chr16:27210000-27211000	0.2
chr16	28896000	28897000	chr16:28896000-28897000	0.21
chr16	28983000	28984000	chr16:28983000-28984000	0.21
chr16	29546000	29547000	chr16:29546000-29547000	0.22
chr16	30733000	30734000	chr16:30733000-30734000	0.24
chr16	32125000	32126000	chr16:32125000-32126000	0.29
chr16	32128000	32129000	chr16:32128000-32129000	0.21
chr16	32177000	32178000	chr16:32177000-32178000	0.24
chr16	32758000	32759000	chr16:32758000-32759000	0.2
chr16	32879000	32880000	chr16:32879000-32880000	-0.2
chr16	33049000	33050000	chr16:33049000-33050000	0.22
chr16	33832000	33833000	chr16:33832000-33833000	-0.25
chr16	36111000	36112000	chr16:36111000-36112000	-0.38
chr16	36116000	36117000	chr16:36116000-36117000	-0.25
chr16	36494000	36495000	chr16:36494000-36495000	0.27
chr16	36495000	36496000	chr16:36495000-36496000	0.42
chr16	36510000	36511000	chr16:36510000-36511000	0.22
chr16	36551000	36552000	chr16:36551000-36552000	0.21
chr16	36708000	36709000	chr16:36708000-36709000	-0.34
chr16	36709000	36710000	chr16:36709000-36710000	-0.25
chr16	3699000	3700000	chr16:3699000-3700000	0.28
chr16	37689000	37690000	chr16:37689000-37690000	0.2
chr16	38445000	38446000	chr16:38445000-38446000	0.24
chr16	43143000	43144000	chr16:43143000-43144000	0.2
chr16	43345000	43346000	chr16:43345000-43346000	0.2
chr16	43729000	43730000	chr16:43729000-43730000	0.26
chr16	44055000	44056000	chr16:44055000-44056000	0.2
chr16	44421000	44422000	chr16:44421000-44422000	0.26
chr16	44509000	44510000	chr16:44509000-44510000	0.2
chr16	46048000	46049000	chr16:46048000-46049000	0.2
chr16	46996000	46997000	chr16:46996000-46997000	0.2
chr16	48399000	48400000	chr16:48399000-48400000	0.21
chr16	48425000	48426000	chr16:48425000-48426000	0.21
chr16	48476000	48477000	chr16:48476000-48477000	0.24
chr16	48895000	48896000	chr16:48895000-48896000	0.22
chr16	49505000	49506000	chr16:49505000-49506000	0.25
chr16	49776000	49777000	chr16:49776000-49777000	0.2
chr16	50285000	50286000	chr16:50285000-50286000	0.25
chr16	50526000	50527000	chr16:50526000-50527000	0.28
chr16	50598000	50599000	chr16:50598000-50599000	0.36
chr16	50599000	50600000	chr16:50599000-50600000	0.28
chr16	50665000	50666000	chr16:50665000-50666000	0.2
chr16	50852000	50853000	chr16:50852000-50853000	0.23
chr16	51212000	51213000	chr16:51212000-51213000	0.2
chr16	52123000	52124000	chr16:52123000-52124000	0.32
chr16	52124000	52125000	chr16:52124000-52125000	0.28
chr16	5223000	5224000	chr16:5223000-5224000	-0.26
chr16	52862000	52863000	chr16:52862000-52863000	0.2
chr16	55333000	55334000	chr16:55333000-55334000	0.22
chr16	5535000	5536000	chr16:5535000-5536000	0.23
chr16	55497000	55498000	chr16:55497000-55498000	0.2
chr16	56145000	56146000	chr16:56145000-56146000	0.31
chr16	56538000	56539000	chr16:56538000-56539000	0.22
chr16	56613000	56614000	chr16:56613000-56614000	0.2
chr16	58278000	58279000	chr16:58278000-58279000	0.2
chr16	58351000	58352000	chr16:58351000-58352000	0.33
chr16	59458000	59459000	chr16:59458000-59459000	0.21
chr16	63653000	63654000	chr16:63653000-63654000	0.2
chr16	64911000	64912000	chr16:64911000-64912000	0.2
chr16	64999000	65000000	chr16:64999000-65000000	0.21
chr16	65699000	65700000	chr16:65699000-65700000	0.2
chr16	67334000	67335000	chr16:67334000-67335000	0.21
chr16	68898000	68899000	chr16:68898000-68899000	0.29
chr16	69900000	69901000	chr16:69900000-69901000	0.2
chr16	70983000	70984000	chr16:70983000-70984000	0.2
chr16	71494000	71495000	chr16:71494000-71495000	0.24
chr16	72785000	72786000	chr16:72785000-72786000	0.39
chr16	72791000	72792000	chr16:72791000-72792000	0.2
chr16	72792000	72793000	chr16:72792000-72793000	0.2
chr16	7283000	7284000	chr16:7283000-7284000	0.23
chr16	72872000	72873000	chr16:72872000-72873000	0.21
chr16	73004000	73005000	chr16:73004000-73005000	0.26
chr16	73012000	73013000	chr16:73012000-73013000	0.23
chr16	73016000	73017000	chr16:73016000-73017000	0.2
chr16	73457000	73458000	chr16:73457000-73458000	0.21
chr16	73647000	73648000	chr16:73647000-73648000	0.22
chr16	73651000	73652000	chr16:73651000-73652000	0.21
chr16	73961000	73962000	chr16:73961000-73962000	0.2
chr16	7424000	7425000	chr16:7424000-7425000	0.24
chr16	76241000	76242000	chr16:76241000-76242000	0.22
chr16	76411000	76412000	chr16:76411000-76412000	0.2
chr16	76413000	76414000	chr16:76413000-76414000	0.2
chr16	76428000	76429000	chr16:76428000-76429000	0.23
chr16	76431000	76432000	chr16:76431000-76432000	0.2
chr16	76436000	76437000	chr16:76436000-76437000	0.21
chr16	76730000	76731000	chr16:76730000-76731000	0.2
chr16	76789000	76790000	chr16:76789000-76790000	0.23
chr16	77643000	77644000	chr16:77643000-77644000	0.22
chr16	77814000	77815000	chr16:77814000-77815000	0.22
chr16	77815000	77816000	chr16:77815000-77816000	0.26
chr16	78560000	78561000	chr16:78560000-78561000	0.3
chr16	78639000	78640000	chr16:78639000-78640000	0.2
chr16	78884000	78885000	chr16:78884000-78885000	0.22
chr16	78988000	78989000	chr16:78988000-78989000	0.23
chr16	79999000	80000000	chr16:79999000-80000000	0.21
chr16	84959000	84960000	chr16:84959000-84960000	0.21
chr16	85133000	85134000	chr16:85133000-85134000	0.2
chr16	85304000	85305000	chr16:85304000-85305000	0.2
chr16	87128000	87129000	chr16:87128000-87129000	0.2
chr16	87604000	87605000	chr16:87604000-87605000	0.2
chr16	87738000	87739000	chr16:87738000-87739000	0.22
chr16	87739000	87740000	chr16:87739000-87740000	0.2
chr16	87764000	87765000	chr16:87764000-87765000	0.24
chr16	87765000	87766000	chr16:87765000-87766000	0.21
chr16	88611000	88612000	chr16:88611000-88612000	0.21
chr16	88612000	88613000	chr16:88612000-88613000	0.22
chr16	88627000	88628000	chr16:88627000-88628000	0.26
chr16	88684000	88685000	chr16:88684000-88685000	0.21
chr16	89548000	89549000	chr16:89548000-89549000	0.22
chr16	89575000	89576000	chr16:89575000-89576000	0.22
chr16	89576000	89577000	chr16:89576000-89577000	0.27
chr16	89693000	89694000	chr16:89693000-89694000	0.24
chr16	89737000	89738000	chr16:89737000-89738000	0.2
chr16	9007000	9008000	chr16:9007000-9008000	0.34
chr16	90508000	90509000	chr16:90508000-90509000	0.47
chr16	90509000	90510000	chr16:90509000-90510000	0.49
chr16	90524000	90525000	chr16:90524000-90525000	0.24
chr16	90624000	90625000	chr16:90624000-90625000	0.34
chr16	91098000	91099000	chr16:91098000-91099000	0.61
chr16	9127000	9128000	chr16:9127000-9128000	0.21
chr16	91818000	91819000	chr16:91818000-91819000	-0.2
chr16	91891000	91892000	chr16:91891000-91892000	0.23
chr16	92022000	92023000	chr16:92022000-92023000	0.21
chr16	92129000	92130000	chr16:92129000-92130000	0.23
chr16	92374000	92375000	chr16:92374000-92375000	0.25
chr16	93143000	93144000	chr16:93143000-93144000	0.22
chr16	93274000	93275000	chr16:93274000-93275000	0.2
chr16	93353000	93354000	chr16:93353000-93354000	0.24
chr16	93447000	93448000	chr16:93447000-93448000	0.25
chr16	93491000	93492000	chr16:93491000-93492000	0.38
chr16	93532000	93533000	chr16:93532000-93533000	0.22
chr16	93982000	93983000	chr16:93982000-93983000	0.4
chr16	94066000	94067000	chr16:94066000-94067000	0.36
chr16	94069000	94070000	chr16:94069000-94070000	0.27
chr16	94962000	94963000	chr16:94962000-94963000	0.28
chr16	95543000	95544000	chr16:95543000-95544000	0.24
chr16	95601000	95602000	chr16:95601000-95602000	0.24
chr16	95608000	95609000	chr16:95608000-95609000	0.27
chr16	96475000	96476000	chr16:96475000-96476000	0.2
chr16	97271000	97272000	chr16:97271000-97272000	0.24
chr16	97512000	97513000	chr16:97512000-97513000	0.21
chr16	9866000	9867000	chr16:9866000-9867000	0.33
chr17	12159000	12160000	chr17:12159000-12160000	0.28
chr17	12344000	12345000	chr17:12344000-12345000	0.21
chr17	12359000	12360000	chr17:12359000-12360000	0.25
chr17	12360000	12361000	chr17:12360000-12361000	0.2
chr17	13556000	13557000	chr17:13556000-13557000	0.29
chr17	13737000	13738000	chr17:13737000-13738000	-0.43
chr17	13738000	13739000	chr17:13738000-13739000	-0.22
chr17	15639000	15640000	chr17:15639000-15640000	-0.27
chr17	16770000	16771000	chr17:16770000-16771000	0.22
chr17	16858000	16859000	chr17:16858000-16859000	0.23
chr17	16919000	16920000	chr17:16919000-16920000	-0.21
chr17	16921000	16922000	chr17:16921000-16922000	0.36
chr17	17491000	17492000	chr17:17491000-17492000	0.21
chr17	17648000	17649000	chr17:17648000-17649000	0.2
chr17	17649000	17650000	chr17:17649000-17650000	0.2
chr17	18130000	18131000	chr17:18130000-18131000	0.22
chr17	22877000	22878000	chr17:22877000-22878000	0.31
chr17	23528000	23529000	chr17:23528000-23529000	-0.2
chr17	26527000	26528000	chr17:26527000-26528000	0.24
chr17	28899000	28900000	chr17:28899000-28900000	0.21
chr17	29519000	29520000	chr17:29519000-29520000	0.28
chr17	29999000	30000000	chr17:29999000-30000000	0.27
chr17	3044000	3045000	chr17:3044000-3045000	0.28
chr17	32523000	32524000	chr17:32523000-32524000	0.24
chr17	33288000	33289000	chr17:33288000-33289000	0.21
chr17	33414000	33415000	chr17:33414000-33415000	0.22
chr17	33601000	33602000	chr17:33601000-33602000	0.25
chr17	33602000	33603000	chr17:33602000-33603000	0.25
chr17	35547000	35548000	chr17:35547000-35548000	0.2
chr17	36488000	36489000	chr17:36488000-36489000	0.2
chr17	36923000	36924000	chr17:36923000-36924000	0.21
chr17	37861000	37862000	chr17:37861000-37862000	0.23
chr17	39920000	39921000	chr17:39920000-39921000	0.2
chr17	42910000	42911000	chr17:42910000-42911000	0.34
chr17	43256000	43257000	chr17:43256000-43257000	0.41
chr17	43389000	43390000	chr17:43389000-43390000	0.2
chr17	43472000	43473000	chr17:43472000-43473000	0.2
chr17	44238000	44239000	chr17:44238000-44239000	0.22
chr17	45172000	45173000	chr17:45172000-45173000	0.25
chr17	46277000	46278000	chr17:46277000-46278000	-0.2
chr17	47194000	47195000	chr17:47194000-47195000	0.21
chr17	47195000	47196000	chr17:47195000-47196000	0.23
chr17	48120000	48121000	chr17:48120000-48121000	0.25
chr17	48757000	48758000	chr17:48757000-48758000	0.2
chr17	48963000	48964000	chr17:48963000-48964000	0.21
chr17	48964000	48965000	chr17:48964000-48965000	0.28
chr17	49781000	49782000	chr17:49781000-49782000	0.2
chr17	50209000	50210000	chr17:50209000-50210000	0.3
chr17	50470000	50471000	chr17:50470000-50471000	0.2
chr17	51677000	51678000	chr17:51677000-51678000	0.2
chr17	51962000	51963000	chr17:51962000-51963000	0.2
chr17	53183000	53184000	chr17:53183000-53184000	0.24
chr17	54002000	54003000	chr17:54002000-54003000	0.2
chr17	57290000	57291000	chr17:57290000-57291000	0.24
chr17	57973000	57974000	chr17:57973000-57974000	0.2
chr17	58201000	58202000	chr17:58201000-58202000	0.23
chr17	58358000	58359000	chr17:58358000-58359000	0.22
chr17	58967000	58968000	chr17:58967000-58968000	0.21
chr17	6016000	6017000	chr17:6016000-6017000	-0.2
chr17	61420000	61421000	chr17:61420000-61421000	0.2
chr17	61939000	61940000	chr17:61939000-61940000	0.22
chr17	62515000	62516000	chr17:62515000-62516000	0.3
chr17	62516000	62517000	chr17:62516000-62517000	0.21
chr17	62532000	62533000	chr17:62532000-62533000	0.2
chr17	62822000	62823000	chr17:62822000-62823000	0.22
chr17	62838000	62839000	chr17:62838000-62839000	0.21
chr17	62929000	62930000	chr17:62929000-62930000	0.2
chr17	63661000	63662000	chr17:63661000-63662000	0.28
chr17	63662000	63663000	chr17:63662000-63663000	0.25
chr17	63663000	63664000	chr17:63663000-63664000	0.23
chr17	63787000	63788000	chr17:63787000-63788000	0.52
chr17	63788000	63789000	chr17:63788000-63789000	0.34
chr17	63801000	63802000	chr17:63801000-63802000	0.27
chr17	63833000	63834000	chr17:63833000-63834000	0.21
chr17	64230000	64231000	chr17:64230000-64231000	0.25
chr17	64272000	64273000	chr17:64272000-64273000	0.27
chr17	64273000	64274000	chr17:64273000-64274000	0.32
chr17	64771000	64772000	chr17:64771000-64772000	0.2
chr17	64775000	64776000	chr17:64775000-64776000	0.37
chr17	64777000	64778000	chr17:64777000-64778000	0.24
chr17	64779000	64780000	chr17:64779000-64780000	0.21
chr17	64824000	64825000	chr17:64824000-64825000	0.21
chr17	64892000	64893000	chr17:64892000-64893000	0.33
chr17	65007000	65008000	chr17:65007000-65008000	0.2
chr17	65074000	65075000	chr17:65074000-65075000	0.43
chr17	65182000	65183000	chr17:65182000-65183000	0.23
chr17	66322000	66323000	chr17:66322000-66323000	0.28
chr17	66559000	66560000	chr17:66559000-66560000	0.23
chr17	66683000	66684000	chr17:66683000-66684000	0.21
chr17	67368000	67369000	chr17:67368000-67369000	0.22
chr17	67480000	67481000	chr17:67480000-67481000	0.23
chr17	67498000	67499000	chr17:67498000-67499000	0.21
chr17	67499000	67500000	chr17:67499000-67500000	0.23
chr17	67869000	67870000	chr17:67869000-67870000	0.31
chr17	68042000	68043000	chr17:68042000-68043000	0.21
chr17	68209000	68210000	chr17:68209000-68210000	0.22
chr17	68924000	68925000	chr17:68924000-68925000	0.22
chr17	69006000	69007000	chr17:69006000-69007000	0.2
chr17	69037000	69038000	chr17:69037000-69038000	0.26
chr17	69038000	69039000	chr17:69038000-69039000	0.2
chr17	69118000	69119000	chr17:69118000-69119000	0.2
chr17	69186000	69187000	chr17:69186000-69187000	0.2
chr17	69195000	69196000	chr17:69195000-69196000	0.22
chr17	69196000	69197000	chr17:69196000-69197000	0.3
chr17	69197000	69198000	chr17:69197000-69198000	0.21
chr17	69225000	69226000	chr17:69225000-69226000	0.38
chr17	69226000	69227000	chr17:69226000-69227000	0.39
chr17	69486000	69487000	chr17:69486000-69487000	0.22
chr17	69570000	69571000	chr17:69570000-69571000	0.2
chr17	69861000	69862000	chr17:69861000-69862000	0.2
chr17	70393000	70394000	chr17:70393000-70394000	0.21
chr17	70409000	70410000	chr17:70409000-70410000	0.22
chr17	70410000	70411000	chr17:70410000-70411000	0.22
chr17	70516000	70517000	chr17:70516000-70517000	0.2
chr17	71256000	71257000	chr17:71256000-71257000	0.27
chr17	73007000	73008000	chr17:73007000-73008000	0.5
chr17	73008000	73009000	chr17:73008000-73009000	0.24
chr17	7406000	7407000	chr17:7406000-7407000	0.23
chr17	74078000	74079000	chr17:74078000-74079000	0.35
chr17	75367000	75368000	chr17:75367000-75368000	0.2
chr17	75422000	75423000	chr17:75422000-75423000	0.21
chr17	7854000	7855000	chr17:7854000-7855000	0.25
chr17	7855000	7856000	chr17:7855000-7856000	0.25
chr17	78578000	78579000	chr17:78578000-78579000	0.2
chr17	7875000	7876000	chr17:7875000-7876000	0.27
chr17	78904000	78905000	chr17:78904000-78905000	0.41
chr17	79258000	79259000	chr17:79258000-79259000	0.26
chr17	79345000	79346000	chr17:79345000-79346000	0.3
chr17	80349000	80350000	chr17:80349000-80350000	0.27
chr17	80809000	80810000	chr17:80809000-80810000	0.2
chr17	81190000	81191000	chr17:81190000-81191000	0.2
chr17	83974000	83975000	chr17:83974000-83975000	-0.23
chr17	84546000	84547000	chr17:84546000-84547000	0.21
chr17	8493000	8494000	chr17:8493000-8494000	0.22
chr17	85186000	85187000	chr17:85186000-85187000	0.23
chr17	85390000	85391000	chr17:85390000-85391000	0.31
chr17	85595000	85596000	chr17:85595000-85596000	0.25
chr17	85596000	85597000	chr17:85596000-85597000	0.31
chr17	85966000	85967000	chr17:85966000-85967000	0.29
chr17	86649000	86650000	chr17:86649000-86650000	0.2
chr17	87158000	87159000	chr17:87158000-87159000	0.23
chr17	8773000	8774000	chr17:8773000-8774000	0.2
chr17	88102000	88103000	chr17:88102000-88103000	0.24
chr17	88123000	88124000	chr17:88123000-88124000	0.31
chr17	88419000	88420000	chr17:88419000-88420000	0.21
chr17	88985000	88986000	chr17:88985000-88986000	0.2
chr17	89976000	89977000	chr17:89976000-89977000	0.25
chr17	91466000	91467000	chr17:91466000-91467000	0.2
chr17	9790000	9791000	chr17:9790000-9791000	0.21
chr18	10849000	10850000	chr18:10849000-10850000	0.26
chr18	12524000	12525000	chr18:12524000-12525000	0.22
chr18	12599000	12600000	chr18:12599000-12600000	0.45
chr18	12600000	12601000	chr18:12600000-12601000	0.52
chr18	12621000	12622000	chr18:12621000-12622000	-0.2
chr18	13017000	13018000	chr18:13017000-13018000	0.46
chr18	13018000	13019000	chr18:13018000-13019000	0.32
chr18	13122000	13123000	chr18:13122000-13123000	0.22
chr18	13166000	13167000	chr18:13166000-13167000	0.27
chr18	13547000	13548000	chr18:13547000-13548000	0.23
chr18	13582000	13583000	chr18:13582000-13583000	0.33
chr18	13850000	13851000	chr18:13850000-13851000	0.22
chr18	14050000	14051000	chr18:14050000-14051000	0.2
chr18	14177000	14178000	chr18:14177000-14178000	0.22
chr18	14526000	14527000	chr18:14526000-14527000	0.2
chr18	14706000	14707000	chr18:14706000-14707000	0.2
chr18	20228000	20229000	chr18:20228000-20229000	0.22
chr18	20302000	20303000	chr18:20302000-20303000	0.29
chr18	21421000	21422000	chr18:21421000-21422000	0.23
chr18	21737000	21738000	chr18:21737000-21738000	0.25
chr18	27068000	27069000	chr18:27068000-27069000	0.27
chr18	29344000	29345000	chr18:29344000-29345000	0.28
chr18	30224000	30225000	chr18:30224000-30225000	0.22
chr18	30271000	30272000	chr18:30271000-30272000	0.2
chr18	31276000	31277000	chr18:31276000-31277000	0.23
chr18	32116000	32117000	chr18:32116000-32117000	-0.2
chr18	34029000	34030000	chr18:34029000-34030000	0.2
chr18	38505000	38506000	chr18:38505000-38506000	0.22
chr18	3864000	3865000	chr18:3864000-3865000	0.37
chr18	39357000	39358000	chr18:39357000-39358000	0.2
chr18	39397000	39398000	chr18:39397000-39398000	0.24
chr18	39541000	39542000	chr18:39541000-39542000	0.2
chr18	4052000	4053000	chr18:4052000-4053000	0.34
chr18	4199000	4200000	chr18:4199000-4200000	0.22
chr18	43316000	43317000	chr18:43316000-43317000	0.25
chr18	43317000	43318000	chr18:43317000-43318000	0.24
chr18	43352000	43353000	chr18:43352000-43353000	0.24
chr18	4427000	4428000	chr18:4427000-4428000	-0.31
chr18	44977000	44978000	chr18:44977000-44978000	0.2
chr18	46921000	46922000	chr18:46921000-46922000	0.2
chr18	47454000	47455000	chr18:47454000-47455000	0.21
chr18	47617000	47618000	chr18:47617000-47618000	0.2
chr18	47732000	47733000	chr18:47732000-47733000	0.24
chr18	49530000	49531000	chr18:49530000-49531000	0.25
chr18	49573000	49574000	chr18:49573000-49574000	0.21
chr18	52693000	52694000	chr18:52693000-52694000	0.23
chr18	53534000	53535000	chr18:53534000-53535000	0.2
chr18	53559000	53560000	chr18:53559000-53560000	0.23
chr18	53566000	53567000	chr18:53566000-53567000	0.23
chr18	54009000	54010000	chr18:54009000-54010000	0.2
chr18	54048000	54049000	chr18:54048000-54049000	0.2
chr18	54263000	54264000	chr18:54263000-54264000	0.29
chr18	54264000	54265000	chr18:54264000-54265000	0.21
chr18	54265000	54266000	chr18:54265000-54266000	0.2
chr18	54276000	54277000	chr18:54276000-54277000	0.25
chr18	54291000	54292000	chr18:54291000-54292000	0.2
chr18	54451000	54452000	chr18:54451000-54452000	0.2
chr18	54494000	54495000	chr18:54494000-54495000	0.24
chr18	54495000	54496000	chr18:54495000-54496000	0.21
chr18	54496000	54497000	chr18:54496000-54497000	0.25
chr18	54501000	54502000	chr18:54501000-54502000	0.22
chr18	54515000	54516000	chr18:54515000-54516000	0.2
chr18	54517000	54518000	chr18:54517000-54518000	0.2
chr18	54605000	54606000	chr18:54605000-54606000	0.21
chr18	54638000	54639000	chr18:54638000-54639000	0.22
chr18	54660000	54661000	chr18:54660000-54661000	0.21
chr18	54664000	54665000	chr18:54664000-54665000	0.22
chr18	54770000	54771000	chr18:54770000-54771000	0.2
chr18	54899000	54900000	chr18:54899000-54900000	0.2
chr18	55281000	55282000	chr18:55281000-55282000	0.21
chr18	55289000	55290000	chr18:55289000-55290000	0.23
chr18	55505000	55506000	chr18:55505000-55506000	0.27
chr18	55506000	55507000	chr18:55506000-55507000	0.27
chr18	55622000	55623000	chr18:55622000-55623000	0.23
chr18	55720000	55721000	chr18:55720000-55721000	0.21
chr18	56099000	56100000	chr18:56099000-56100000	0.24
chr18	56369000	56370000	chr18:56369000-56370000	0.24
chr18	56884000	56885000	chr18:56884000-56885000	0.23
chr18	57305000	57306000	chr18:57305000-57306000	0.2
chr18	57310000	57311000	chr18:57310000-57311000	0.34
chr18	57312000	57313000	chr18:57312000-57313000	0.22
chr18	57313000	57314000	chr18:57313000-57314000	0.23
chr18	57373000	57374000	chr18:57373000-57374000	0.22
chr18	57374000	57375000	chr18:57374000-57375000	0.28
chr18	58027000	58028000	chr18:58027000-58028000	0.24
chr18	58114000	58115000	chr18:58114000-58115000	0.2
chr18	58218000	58219000	chr18:58218000-58219000	0.41
chr18	58263000	58264000	chr18:58263000-58264000	0.2
chr18	58560000	58561000	chr18:58560000-58561000	0.2
chr18	5875000	5876000	chr18:5875000-5876000	-0.2
chr18	59791000	59792000	chr18:59791000-59792000	0.2
chr18	61930000	61931000	chr18:61930000-61931000	0.33
chr18	61999000	62000000	chr18:61999000-62000000	0.21
chr18	62067000	62068000	chr18:62067000-62068000	0.24
chr18	62100000	62101000	chr18:62100000-62101000	0.24
chr18	62171000	62172000	chr18:62171000-62172000	0.23
chr18	62188000	62189000	chr18:62188000-62189000	0.26
chr18	62749000	62750000	chr18:62749000-62750000	0.38
chr18	62750000	62751000	chr18:62750000-62751000	0.31
chr18	62810000	62811000	chr18:62810000-62811000	0.2
chr18	62969000	62970000	chr18:62969000-62970000	0.22
chr18	62976000	62977000	chr18:62976000-62977000	0.34
chr18	65890000	65891000	chr18:65890000-65891000	0.24
chr18	66061000	66062000	chr18:66061000-66062000	0.22
chr18	6721000	6722000	chr18:6721000-6722000	0.22
chr18	67332000	67333000	chr18:67332000-67333000	0.29
chr18	68099000	68100000	chr18:68099000-68100000	0.21
chr18	68804000	68805000	chr18:68804000-68805000	0.24
chr18	68945000	68946000	chr18:68945000-68946000	0.22
chr18	69087000	69088000	chr18:69087000-69088000	0.2
chr18	69099000	69100000	chr18:69099000-69100000	0.34
chr18	69122000	69123000	chr18:69122000-69123000	0.2
chr18	69127000	69128000	chr18:69127000-69128000	0.2
chr18	69134000	69135000	chr18:69134000-69135000	0.21
chr18	69140000	69141000	chr18:69140000-69141000	0.24
chr18	69148000	69149000	chr18:69148000-69149000	0.32
chr18	69157000	69158000	chr18:69157000-69158000	0.21
chr18	69202000	69203000	chr18:69202000-69203000	0.22
chr18	69341000	69342000	chr18:69341000-69342000	0.22
chr18	69345000	69346000	chr18:69345000-69346000	0.2
chr18	69379000	69380000	chr18:69379000-69380000	0.21
chr18	69655000	69656000	chr18:69655000-69656000	0.2
chr18	69675000	69676000	chr18:69675000-69676000	0.26
chr18	69677000	69678000	chr18:69677000-69678000	0.39
chr18	69678000	69679000	chr18:69678000-69679000	0.31
chr18	69741000	69742000	chr18:69741000-69742000	0.25
chr18	69779000	69780000	chr18:69779000-69780000	0.29
chr18	69785000	69786000	chr18:69785000-69786000	0.23
chr18	69804000	69805000	chr18:69804000-69805000	0.22
chr18	69833000	69834000	chr18:69833000-69834000	0.2
chr18	69877000	69878000	chr18:69877000-69878000	0.22
chr18	71253000	71254000	chr18:71253000-71254000	0.2
chr18	71280000	71281000	chr18:71280000-71281000	0.2
chr18	73148000	73149000	chr18:73148000-73149000	0.27
chr18	73908000	73909000	chr18:73908000-73909000	0.2
chr18	73948000	73949000	chr18:73948000-73949000	0.23
chr18	75416000	75417000	chr18:75416000-75417000	0.2
chr18	75434000	75435000	chr18:75434000-75435000	-0.23
chr18	75536000	75537000	chr18:75536000-75537000	0.32
chr18	75586000	75587000	chr18:75586000-75587000	-0.27
chr18	75923000	75924000	chr18:75923000-75924000	0.28
chr18	76074000	76075000	chr18:76074000-76075000	0.21
chr18	76075000	76076000	chr18:76075000-76076000	0.31
chr18	76119000	76120000	chr18:76119000-76120000	0.2
chr18	76214000	76215000	chr18:76214000-76215000	0.34
chr18	76616000	76617000	chr18:76616000-76617000	0.21
chr18	77806000	77807000	chr18:77806000-77807000	0.24
chr18	77807000	77808000	chr18:77807000-77808000	0.3
chr18	77856000	77857000	chr18:77856000-77857000	0.2
chr18	78260000	78261000	chr18:78260000-78261000	0.2
chr18	7838000	7839000	chr18:7838000-7839000	0.23
chr18	78413000	78414000	chr18:78413000-78414000	0.21
chr18	79462000	79463000	chr18:79462000-79463000	0.24
chr18	81104000	81105000	chr18:81104000-81105000	0.21
chr18	81239000	81240000	chr18:81239000-81240000	0.26
chr18	8124000	8125000	chr18:8124000-8125000	0.38
chr18	81323000	81324000	chr18:81323000-81324000	0.21
chr18	8236000	8237000	chr18:8236000-8237000	0.28
chr18	82391000	82392000	chr18:82391000-82392000	0.2
chr18	82758000	82759000	chr18:82758000-82759000	0.23
chr18	82892000	82893000	chr18:82892000-82893000	0.25
chr18	83044000	83045000	chr18:83044000-83045000	0.26
chr18	83192000	83193000	chr18:83192000-83193000	0.29
chr18	83984000	83985000	chr18:83984000-83985000	0.25
chr18	83985000	83986000	chr18:83985000-83986000	0.3
chr18	84955000	84956000	chr18:84955000-84956000	-0.22
chr18	85001000	85002000	chr18:85001000-85002000	0.21
chr18	9619000	9620000	chr18:9619000-9620000	0.33
chr19	12036000	12037000	chr19:12036000-12037000	0.21
chr19	12247000	12248000	chr19:12247000-12248000	0.25
chr19	12467000	12468000	chr19:12467000-12468000	0.21
chr19	14303000	14304000	chr19:14303000-14304000	0.24
chr19	15152000	15153000	chr19:15152000-15153000	0.23
chr19	15194000	15195000	chr19:15194000-15195000	0.2
chr19	15308000	15309000	chr19:15308000-15309000	0.2
chr19	16015000	16016000	chr19:16015000-16016000	-0.27
chr19	16028000	16029000	chr19:16028000-16029000	-0.26
chr19	16035000	16036000	chr19:16035000-16036000	0.51
chr19	16036000	16037000	chr19:16036000-16037000	0.42
chr19	16037000	16038000	chr19:16037000-16038000	0.39
chr19	17152000	17153000	chr19:17152000-17153000	0.32
chr19	17193000	17194000	chr19:17193000-17194000	0.22
chr19	20684000	20685000	chr19:20684000-20685000	0.21
chr19	21045000	21046000	chr19:21045000-21046000	0.21
chr19	21104000	21105000	chr19:21104000-21105000	0.24
chr19	21346000	21347000	chr19:21346000-21347000	0.43
chr19	21347000	21348000	chr19:21347000-21348000	0.45
chr19	21566000	21567000	chr19:21566000-21567000	0.38
chr19	21674000	21675000	chr19:21674000-21675000	0.29
chr19	21675000	21676000	chr19:21675000-21676000	0.22
chr19	21714000	21715000	chr19:21714000-21715000	0.37
chr19	22978000	22979000	chr19:22978000-22979000	0.2
chr19	24322000	24323000	chr19:24322000-24323000	0.24
chr19	24686000	24687000	chr19:24686000-24687000	0.21
chr19	26484000	26485000	chr19:26484000-26485000	0.45
chr19	27128000	27129000	chr19:27128000-27129000	0.37
chr19	27238000	27239000	chr19:27238000-27239000	0.42
chr19	28085000	28086000	chr19:28085000-28086000	0.2
chr19	28086000	28087000	chr19:28086000-28087000	0.27
chr19	28116000	28117000	chr19:28116000-28117000	0.21
chr19	28247000	28248000	chr19:28247000-28248000	0.3
chr19	28806000	28807000	chr19:28806000-28807000	0.26
chr19	28807000	28808000	chr19:28807000-28808000	0.42
chr19	29505000	29506000	chr19:29505000-29506000	0.26
chr19	30003000	30004000	chr19:30003000-30004000	0.25
chr19	30017000	30018000	chr19:30017000-30018000	0.26
chr19	30222000	30223000	chr19:30222000-30223000	0.2
chr19	30223000	30224000	chr19:30223000-30224000	0.21
chr19	30360000	30361000	chr19:30360000-30361000	0.24
chr19	30428000	30429000	chr19:30428000-30429000	0.36
chr19	30429000	30430000	chr19:30429000-30430000	0.54
chr19	30452000	30453000	chr19:30452000-30453000	0.22
chr19	30552000	30553000	chr19:30552000-30553000	0.2
chr19	31084000	31085000	chr19:31084000-31085000	0.31
chr19	31114000	31115000	chr19:31114000-31115000	0.36
chr19	31379000	31380000	chr19:31379000-31380000	0.21
chr19	3205000	3206000	chr19:3205000-3206000	0.25
chr19	32404000	32405000	chr19:32404000-32405000	0.24
chr19	32621000	32622000	chr19:32621000-32622000	0.37
chr19	32624000	32625000	chr19:32624000-32625000	0.25
chr19	32889000	32890000	chr19:32889000-32890000	-0.22
chr19	32900000	32901000	chr19:32900000-32901000	0.43
chr19	32952000	32953000	chr19:32952000-32953000	0.27
chr19	32953000	32954000	chr19:32953000-32954000	0.2
chr19	34270000	34271000	chr19:34270000-34271000	0.27
chr19	34672000	34673000	chr19:34672000-34673000	0.2
chr19	34875000	34876000	chr19:34875000-34876000	0.2
chr19	36716000	36717000	chr19:36716000-36717000	0.37
chr19	37809000	37810000	chr19:37809000-37810000	0.2
chr19	37810000	37811000	chr19:37810000-37811000	0.22
chr19	38430000	38431000	chr19:38430000-38431000	0.25
chr19	38431000	38432000	chr19:38431000-38432000	0.31
chr19	38871000	38872000	chr19:38871000-38872000	-0.21
chr19	40893000	40894000	chr19:40893000-40894000	0.47
chr19	41296000	41297000	chr19:41296000-41297000	0.22
chr19	41444000	41445000	chr19:41444000-41445000	0.25
chr19	41445000	41446000	chr19:41445000-41446000	0.34
chr19	42068000	42069000	chr19:42068000-42069000	0.41
chr19	42069000	42070000	chr19:42069000-42070000	0.27
chr19	42812000	42813000	chr19:42812000-42813000	0.4
chr19	42813000	42814000	chr19:42813000-42814000	0.28
chr19	44157000	44158000	chr19:44157000-44158000	0.22
chr19	46073000	46074000	chr19:46073000-46074000	-0.22
chr19	47010000	47011000	chr19:47010000-47011000	-0.2
chr19	47287000	47288000	chr19:47287000-47288000	0.23
chr19	47476000	47477000	chr19:47476000-47477000	0.22
chr19	47705000	47706000	chr19:47705000-47706000	0.22
chr19	47815000	47816000	chr19:47815000-47816000	0.35
chr19	47992000	47993000	chr19:47992000-47993000	0.32
chr19	49709000	49710000	chr19:49709000-49710000	0.2
chr19	52942000	52943000	chr19:52942000-52943000	0.2
chr19	53044000	53045000	chr19:53044000-53045000	0.21
chr19	53273000	53274000	chr19:53273000-53274000	0.2
chr19	53322000	53323000	chr19:53322000-53323000	0.21
chr19	54123000	54124000	chr19:54123000-54124000	0.25
chr19	55640000	55641000	chr19:55640000-55641000	0.24
chr19	55701000	55702000	chr19:55701000-55702000	0.2
chr19	55702000	55703000	chr19:55702000-55703000	0.27
chr19	55941000	55942000	chr19:55941000-55942000	0.32
chr19	56056000	56057000	chr19:56056000-56057000	0.22
chr19	56482000	56483000	chr19:56482000-56483000	0.2
chr19	56621000	56622000	chr19:56621000-56622000	0.21
chr19	57018000	57019000	chr19:57018000-57019000	0.22
chr19	57425000	57426000	chr19:57425000-57426000	0.29
chr19	57546000	57547000	chr19:57546000-57547000	0.23
chr19	57547000	57548000	chr19:57547000-57548000	0.38
chr19	57548000	57549000	chr19:57548000-57549000	0.21
chr19	58073000	58074000	chr19:58073000-58074000	0.2
chr19	58079000	58080000	chr19:58079000-58080000	0.26
chr19	59162000	59163000	chr19:59162000-59163000	0.2
chr19	61226000	61227000	chr19:61226000-61227000	-0.24
chr19	6515000	6516000	chr19:6515000-6516000	0.2
chr19	6645000	6646000	chr19:6645000-6646000	0.29
chr19	9977000	9978000	chr19:9977000-9978000	0.2
chr2	102736000	102737000	chr2:102736000-102737000	0.2
chr2	10347000	10348000	chr2:10347000-10348000	-0.2
chr2	10355000	10356000	chr2:10355000-10356000	-0.2
chr2	10362000	10363000	chr2:10362000-10363000	-0.21
chr2	10365000	10366000	chr2:10365000-10366000	0.21
chr2	10390000	10391000	chr2:10390000-10391000	-0.22
chr2	104089000	104090000	chr2:104089000-104090000	-0.41
chr2	104142000	104143000	chr2:104142000-104143000	0.24
chr2	104155000	104156000	chr2:104155000-104156000	0.31
chr2	10421000	10422000	chr2:10421000-10422000	-0.28
chr2	10441000	10442000	chr2:10441000-10442000	-0.2
chr2	10458000	10459000	chr2:10458000-10459000	-0.21
chr2	10469000	10470000	chr2:10469000-10470000	-0.21
chr2	10475000	10476000	chr2:10475000-10476000	-0.21
chr2	10480000	10481000	chr2:10480000-10481000	-0.2
chr2	10486000	10487000	chr2:10486000-10487000	-0.25
chr2	10500000	10501000	chr2:10500000-10501000	-0.2
chr2	10503000	10504000	chr2:10503000-10504000	-0.22
chr2	10511000	10512000	chr2:10511000-10512000	-0.26
chr2	10517000	10518000	chr2:10517000-10518000	-0.26
chr2	10519000	10520000	chr2:10519000-10520000	-0.22
chr2	10527000	10528000	chr2:10527000-10528000	-0.22
chr2	105339000	105340000	chr2:105339000-105340000	0.37
chr2	10572000	10573000	chr2:10572000-10573000	-0.21
chr2	106975000	106976000	chr2:106975000-106976000	0.26
chr2	109498000	109499000	chr2:109498000-109499000	0.21
chr2	111740000	111741000	chr2:111740000-111741000	0.27
chr2	113296000	113297000	chr2:113296000-113297000	0.23
chr2	113749000	113750000	chr2:113749000-113750000	0.27
chr2	115900000	115901000	chr2:115900000-115901000	0.2
chr2	115905000	115906000	chr2:115905000-115906000	0.2
chr2	116652000	116653000	chr2:116652000-116653000	0.3
chr2	116880000	116881000	chr2:116880000-116881000	0.2
chr2	117300000	117301000	chr2:117300000-117301000	0.21
chr2	117708000	117709000	chr2:117708000-117709000	0.24
chr2	117954000	117955000	chr2:117954000-117955000	0.34
chr2	118011000	118012000	chr2:118011000-118012000	0.22
chr2	118271000	118272000	chr2:118271000-118272000	0.57
chr2	120300000	120301000	chr2:120300000-120301000	0.23
chr2	131770000	131771000	chr2:131770000-131771000	0.27
chr2	132424000	132425000	chr2:132424000-132425000	0.2
chr2	13283000	13284000	chr2:13283000-13284000	0.21
chr2	133027000	133028000	chr2:133027000-133028000	0.26
chr2	133433000	133434000	chr2:133433000-133434000	0.2
chr2	138356000	138357000	chr2:138356000-138357000	0.21
chr2	140773000	140774000	chr2:140773000-140774000	0.23
chr2	14190000	14191000	chr2:14190000-14191000	0.2
chr2	14346000	14347000	chr2:14346000-14347000	-0.2
chr2	145822000	145823000	chr2:145822000-145823000	0.25
chr2	146099000	146100000	chr2:146099000-146100000	0.24
chr2	146571000	146572000	chr2:146571000-146572000	0.21
chr2	156119000	156120000	chr2:156119000-156120000	-0.2
chr2	156674000	156675000	chr2:156674000-156675000	-0.2
chr2	158243000	158244000	chr2:158243000-158244000	0.4
chr2	16028000	16029000	chr2:16028000-16029000	-0.2
chr2	160552000	160553000	chr2:160552000-160553000	0.3
chr2	161350000	161351000	chr2:161350000-161351000	0.23
chr2	163155000	163156000	chr2:163155000-163156000	0.22
chr2	163356000	163357000	chr2:163356000-163357000	0.34
chr2	163584000	163585000	chr2:163584000-163585000	0.32
chr2	164199000	164200000	chr2:164199000-164200000	0.24
chr2	164200000	164201000	chr2:164200000-164201000	0.24
chr2	164333000	164334000	chr2:164333000-164334000	0.27
chr2	164716000	164717000	chr2:164716000-164717000	0.21
chr2	166328000	166329000	chr2:166328000-166329000	0.27
chr2	166437000	166438000	chr2:166437000-166438000	0.3
chr2	166472000	166473000	chr2:166472000-166473000	0.22
chr2	166476000	166477000	chr2:166476000-166477000	0.28
chr2	166477000	166478000	chr2:166477000-166478000	0.35
chr2	169006000	169007000	chr2:169006000-169007000	0.2
chr2	169079000	169080000	chr2:169079000-169080000	0.3
chr2	169088000	169089000	chr2:169088000-169089000	0.37
chr2	169089000	169090000	chr2:169089000-169090000	0.32
chr2	169524000	169525000	chr2:169524000-169525000	0.21
chr2	169546000	169547000	chr2:169546000-169547000	0.24
chr2	169735000	169736000	chr2:169735000-169736000	0.29
chr2	169738000	169739000	chr2:169738000-169739000	0.21
chr2	169753000	169754000	chr2:169753000-169754000	0.38
chr2	169754000	169755000	chr2:169754000-169755000	0.21
chr2	169762000	169763000	chr2:169762000-169763000	0.25
chr2	169831000	169832000	chr2:169831000-169832000	0.21
chr2	169915000	169916000	chr2:169915000-169916000	0.38
chr2	169929000	169930000	chr2:169929000-169930000	0.22
chr2	169930000	169931000	chr2:169930000-169931000	0.25
chr2	16994000	16995000	chr2:16994000-16995000	0.2
chr2	169970000	169971000	chr2:169970000-169971000	0.31
chr2	169971000	169972000	chr2:169971000-169972000	0.21
chr2	169990000	169991000	chr2:169990000-169991000	0.22
chr2	170024000	170025000	chr2:170024000-170025000	0.32
chr2	170036000	170037000	chr2:170036000-170037000	-0.23
chr2	170037000	170038000	chr2:170037000-170038000	-0.22
chr2	170042000	170043000	chr2:170042000-170043000	0.23
chr2	170046000	170047000	chr2:170046000-170047000	0.22
chr2	170142000	170143000	chr2:170142000-170143000	0.23
chr2	170293000	170294000	chr2:170293000-170294000	0.22
chr2	170349000	170350000	chr2:170349000-170350000	0.24
chr2	170476000	170477000	chr2:170476000-170477000	0.24
chr2	170527000	170528000	chr2:170527000-170528000	0.5
chr2	170528000	170529000	chr2:170528000-170529000	0.59
chr2	170529000	170530000	chr2:170529000-170530000	0.47
chr2	170530000	170531000	chr2:170530000-170531000	0.34
chr2	170534000	170535000	chr2:170534000-170535000	0.2
chr2	170535000	170536000	chr2:170535000-170536000	0.43
chr2	170601000	170602000	chr2:170601000-170602000	0.32
chr2	170623000	170624000	chr2:170623000-170624000	0.2
chr2	170627000	170628000	chr2:170627000-170628000	0.23
chr2	170628000	170629000	chr2:170628000-170629000	0.24
chr2	170640000	170641000	chr2:170640000-170641000	0.25
chr2	170673000	170674000	chr2:170673000-170674000	0.21
chr2	170776000	170777000	chr2:170776000-170777000	0.23
chr2	170788000	170789000	chr2:170788000-170789000	0.34
chr2	170888000	170889000	chr2:170888000-170889000	0.25
chr2	17169000	17170000	chr2:17169000-17170000	0.22
chr2	171773000	171774000	chr2:171773000-171774000	0.21
chr2	171805000	171806000	chr2:171805000-171806000	0.46
chr2	171947000	171948000	chr2:171947000-171948000	0.22
chr2	171948000	171949000	chr2:171948000-171949000	0.32
chr2	171962000	171963000	chr2:171962000-171963000	0.39
chr2	172160000	172161000	chr2:172160000-172161000	0.32
chr2	172291000	172292000	chr2:172291000-172292000	0.27
chr2	172770000	172771000	chr2:172770000-172771000	0.3
chr2	172818000	172819000	chr2:172818000-172819000	0.34
chr2	173158000	173159000	chr2:173158000-173159000	0.22
chr2	173205000	173206000	chr2:173205000-173206000	0.36
chr2	173290000	173291000	chr2:173290000-173291000	0.49
chr2	173291000	173292000	chr2:173291000-173292000	0.46
chr2	173535000	173536000	chr2:173535000-173536000	0.2
chr2	174393000	174394000	chr2:174393000-174394000	0.2
chr2	174748000	174749000	chr2:174748000-174749000	0.28
chr2	174769000	174770000	chr2:174769000-174770000	0.21
chr2	17555000	17556000	chr2:17555000-17556000	0.2
chr2	176888000	176889000	chr2:176888000-176889000	-0.26
chr2	17846000	17847000	chr2:17846000-17847000	0.21
chr2	18573000	18574000	chr2:18573000-18574000	0.3
chr2	19031000	19032000	chr2:19031000-19032000	0.2
chr2	20493000	20494000	chr2:20493000-20494000	0.2
chr2	21522000	21523000	chr2:21522000-21523000	0.21
chr2	31305000	31306000	chr2:31305000-31306000	0.2
chr2	34639000	34640000	chr2:34639000-34640000	-0.31
chr2	3487000	3488000	chr2:3487000-3488000	-0.21
chr2	35066000	35067000	chr2:35066000-35067000	0.46
chr2	35067000	35068000	chr2:35067000-35068000	0.5
chr2	35071000	35072000	chr2:35071000-35072000	-0.2
chr2	35933000	35934000	chr2:35933000-35934000	0.24
chr2	3821000	3822000	chr2:3821000-3822000	0.2
chr2	3842000	3843000	chr2:3842000-3843000	0.26
chr2	39614000	39615000	chr2:39614000-39615000	0.22
chr2	4209000	4210000	chr2:4209000-4210000	0.31
chr2	43338000	43339000	chr2:43338000-43339000	0.25
chr2	43736000	43737000	chr2:43736000-43737000	0.31
chr2	43737000	43738000	chr2:43737000-43738000	0.26
chr2	43931000	43932000	chr2:43931000-43932000	0.27
chr2	44344000	44345000	chr2:44344000-44345000	0.21
chr2	44345000	44346000	chr2:44345000-44346000	0.21
chr2	45006000	45007000	chr2:45006000-45007000	0.21
chr2	4521000	4522000	chr2:4521000-4522000	0.24
chr2	4522000	4523000	chr2:4522000-4523000	0.31
chr2	45696000	45697000	chr2:45696000-45697000	0.33
chr2	46771000	46772000	chr2:46771000-46772000	0.2
chr2	48466000	48467000	chr2:48466000-48467000	0.48
chr2	48467000	48468000	chr2:48467000-48468000	0.36
chr2	4949000	4950000	chr2:4949000-4950000	-0.21
chr2	4950000	4951000	chr2:4950000-4951000	-0.21
chr2	51643000	51644000	chr2:51643000-51644000	0.2
chr2	52338000	52339000	chr2:52338000-52339000	0.21
chr2	52339000	52340000	chr2:52339000-52340000	0.24
chr2	57495000	57496000	chr2:57495000-57496000	0.21
chr2	58777000	58778000	chr2:58777000-58778000	0.21
chr2	59379000	59380000	chr2:59379000-59380000	0.27
chr2	59387000	59388000	chr2:59387000-59388000	0.27
chr2	60311000	60312000	chr2:60311000-60312000	0.37
chr2	60911000	60912000	chr2:60911000-60912000	0.35
chr2	60912000	60913000	chr2:60912000-60913000	0.25
chr2	61026000	61027000	chr2:61026000-61027000	0.2
chr2	6133000	6134000	chr2:6133000-6134000	0.24
chr2	62259000	62260000	chr2:62259000-62260000	0.2
chr2	62265000	62266000	chr2:62265000-62266000	0.2
chr2	62356000	62357000	chr2:62356000-62357000	0.3
chr2	62528000	62529000	chr2:62528000-62529000	0.21
chr2	62585000	62586000	chr2:62585000-62586000	0.2
chr2	63980000	63981000	chr2:63980000-63981000	0.2
chr2	65391000	65392000	chr2:65391000-65392000	0.27
chr2	65402000	65403000	chr2:65402000-65403000	0.36
chr2	65559000	65560000	chr2:65559000-65560000	0.22
chr2	65924000	65925000	chr2:65924000-65925000	0.21
chr2	66024000	66025000	chr2:66024000-66025000	0.29
chr2	66180000	66181000	chr2:66180000-66181000	0.33
chr2	66219000	66220000	chr2:66219000-66220000	0.31
chr2	66545000	66546000	chr2:66545000-66546000	0.22
chr2	66784000	66785000	chr2:66784000-66785000	0.2
chr2	67515000	67516000	chr2:67515000-67516000	0.2
chr2	68434000	68435000	chr2:68434000-68435000	0.22
chr2	68698000	68699000	chr2:68698000-68699000	0.2
chr2	69128000	69129000	chr2:69128000-69129000	0.36
chr2	69129000	69130000	chr2:69129000-69130000	0.3
chr2	70030000	70031000	chr2:70030000-70031000	0.38
chr2	70315000	70316000	chr2:70315000-70316000	0.2
chr2	70938000	70939000	chr2:70938000-70939000	0.23
chr2	70939000	70940000	chr2:70939000-70940000	0.22
chr2	71138000	71139000	chr2:71138000-71139000	0.29
chr2	72534000	72535000	chr2:72534000-72535000	0.21
chr2	72633000	72634000	chr2:72633000-72634000	0.2
chr2	72667000	72668000	chr2:72667000-72668000	0.36
chr2	72769000	72770000	chr2:72769000-72770000	0.27
chr2	72849000	72850000	chr2:72849000-72850000	0.2
chr2	72903000	72904000	chr2:72903000-72904000	0.24
chr2	73082000	73083000	chr2:73082000-73083000	0.2
chr2	74185000	74186000	chr2:74185000-74186000	0.22
chr2	74928000	74929000	chr2:74928000-74929000	0.2
chr2	75238000	75239000	chr2:75238000-75239000	0.2
chr2	75512000	75513000	chr2:75512000-75513000	-0.25
chr2	75563000	75564000	chr2:75563000-75564000	0.2
chr2	7577000	7578000	chr2:7577000-7578000	0.21
chr2	76360000	76361000	chr2:76360000-76361000	0.35
chr2	77313000	77314000	chr2:77313000-77314000	0.49
chr2	77314000	77315000	chr2:77314000-77315000	0.4
chr2	77316000	77317000	chr2:77316000-77317000	-0.26
chr2	77412000	77413000	chr2:77412000-77413000	0.22
chr2	77616000	77617000	chr2:77616000-77617000	0.21
chr2	77839000	77840000	chr2:77839000-77840000	0.32
chr2	78051000	78052000	chr2:78051000-78052000	0.21
chr2	78845000	78846000	chr2:78845000-78846000	0.21
chr2	7922000	7923000	chr2:7922000-7923000	0.32
chr2	79696000	79697000	chr2:79696000-79697000	0.2
chr2	79847000	79848000	chr2:79847000-79848000	0.21
chr2	80391000	80392000	chr2:80391000-80392000	0.28
chr2	81006000	81007000	chr2:81006000-81007000	0.24
chr2	83712000	83713000	chr2:83712000-83713000	0.2
chr2	83960000	83961000	chr2:83960000-83961000	0.23
chr2	83966000	83967000	chr2:83966000-83967000	0.22
chr2	83972000	83973000	chr2:83972000-83973000	0.24
chr2	83978000	83979000	chr2:83978000-83979000	0.22
chr2	83983000	83984000	chr2:83983000-83984000	0.23
chr2	83989000	83990000	chr2:83989000-83990000	0.21
chr2	85266000	85267000	chr2:85266000-85267000	0.29
chr2	86180000	86181000	chr2:86180000-86181000	0.22
chr2	88241000	88242000	chr2:88241000-88242000	0.2
chr2	90637000	90638000	chr2:90637000-90638000	0.36
chr2	91179000	91180000	chr2:91179000-91180000	-0.2
chr2	92076000	92077000	chr2:92076000-92077000	0.2
chr2	92668000	92669000	chr2:92668000-92669000	-0.24
chr2	92669000	92670000	chr2:92669000-92670000	-0.2
chr2	92742000	92743000	chr2:92742000-92743000	0.27
chr2	92973000	92974000	chr2:92973000-92974000	0.25
chr2	92980000	92981000	chr2:92980000-92981000	0.29
chr2	9831000	9832000	chr2:9831000-9832000	0.2
chr3	100732000	100733000	chr3:100732000-100733000	0.26
chr3	10116000	10117000	chr3:10116000-10117000	0.27
chr3	101207000	101208000	chr3:101207000-101208000	0.27
chr3	101208000	101209000	chr3:101208000-101209000	0.25
chr3	101291000	101292000	chr3:101291000-101292000	0.27
chr3	101292000	101293000	chr3:101292000-101293000	0.24
chr3	101556000	101557000	chr3:101556000-101557000	0.39
chr3	10197000	10198000	chr3:10197000-10198000	0.2
chr3	111268000	111269000	chr3:111268000-111269000	0.24
chr3	11167000	11168000	chr3:11167000-11168000	0.22
chr3	112151000	112152000	chr3:112151000-112152000	0.2
chr3	116158000	116159000	chr3:116158000-116159000	0.27
chr3	117005000	117006000	chr3:117005000-117006000	0.21
chr3	121206000	121207000	chr3:121206000-121207000	0.35
chr3	121207000	121208000	chr3:121207000-121208000	0.53
chr3	121506000	121507000	chr3:121506000-121507000	0.28
chr3	121507000	121508000	chr3:121507000-121508000	0.28
chr3	121517000	121518000	chr3:121517000-121518000	0.35
chr3	121697000	121698000	chr3:121697000-121698000	0.23
chr3	121718000	121719000	chr3:121718000-121719000	0.48
chr3	12230000	12231000	chr3:12230000-12231000	0.23
chr3	122684000	122685000	chr3:122684000-122685000	0.21
chr3	122802000	122803000	chr3:122802000-122803000	0.27
chr3	123113000	123114000	chr3:123113000-123114000	0.21
chr3	123441000	123442000	chr3:123441000-123442000	0.24
chr3	123519000	123520000	chr3:123519000-123520000	0.35
chr3	127298000	127299000	chr3:127298000-127299000	-0.21
chr3	128099000	128100000	chr3:128099000-128100000	0.27
chr3	128128000	128129000	chr3:128128000-128129000	0.2
chr3	129400000	129401000	chr3:129400000-129401000	0.23
chr3	129785000	129786000	chr3:129785000-129786000	0.2
chr3	130070000	130071000	chr3:130070000-130071000	0.25
chr3	130604000	130605000	chr3:130604000-130605000	0.26
chr3	130677000	130678000	chr3:130677000-130678000	0.5
chr3	130678000	130679000	chr3:130678000-130679000	0.32
chr3	130694000	130695000	chr3:130694000-130695000	0.2
chr3	130695000	130696000	chr3:130695000-130696000	0.24
chr3	130793000	130794000	chr3:130793000-130794000	0.36
chr3	130815000	130816000	chr3:130815000-130816000	0.2
chr3	131019000	131020000	chr3:131019000-131020000	0.2
chr3	131982000	131983000	chr3:131982000-131983000	0.32
chr3	132893000	132894000	chr3:132893000-132894000	0.33
chr3	132894000	132895000	chr3:132894000-132895000	0.21
chr3	132903000	132904000	chr3:132903000-132904000	0.35
chr3	135348000	135349000	chr3:135348000-135349000	0.21
chr3	135372000	135373000	chr3:135372000-135373000	-0.25
chr3	135571000	135572000	chr3:135571000-135572000	0.27
chr3	135897000	135898000	chr3:135897000-135898000	0.29
chr3	135898000	135899000	chr3:135898000-135899000	0.2
chr3	136759000	136760000	chr3:136759000-136760000	0.26
chr3	137087000	137088000	chr3:137087000-137088000	0.2
chr3	137150000	137151000	chr3:137150000-137151000	0.21
chr3	137600000	137601000	chr3:137600000-137601000	0.24
chr3	137970000	137971000	chr3:137970000-137971000	0.23
chr3	138098000	138099000	chr3:138098000-138099000	0.23
chr3	138633000	138634000	chr3:138633000-138634000	0.2
chr3	139573000	139574000	chr3:139573000-139574000	0.23
chr3	141211000	141212000	chr3:141211000-141212000	0.23
chr3	143923000	143924000	chr3:143923000-143924000	0.2
chr3	143970000	143971000	chr3:143970000-143971000	0.2
chr3	144053000	144054000	chr3:144053000-144054000	0.22
chr3	144164000	144165000	chr3:144164000-144165000	0.26
chr3	144165000	144166000	chr3:144165000-144166000	0.4
chr3	144220000	144221000	chr3:144220000-144221000	0.21
chr3	144354000	144355000	chr3:144354000-144355000	0.22
chr3	14629000	14630000	chr3:14629000-14630000	0.23
chr3	146586000	146587000	chr3:146586000-146587000	0.27
chr3	146995000	146996000	chr3:146995000-146996000	0.2
chr3	147118000	147119000	chr3:147118000-147119000	0.2
chr3	147125000	147126000	chr3:147125000-147126000	0.2
chr3	147127000	147128000	chr3:147127000-147128000	0.2
chr3	148637000	148638000	chr3:148637000-148638000	0.21
chr3	14910000	14911000	chr3:14910000-14911000	0.2
chr3	14916000	14917000	chr3:14916000-14917000	0.22
chr3	149267000	149268000	chr3:149267000-149268000	0.58
chr3	149289000	149290000	chr3:149289000-149290000	0.21
chr3	149304000	149305000	chr3:149304000-149305000	0.2
chr3	149330000	149331000	chr3:149330000-149331000	0.2
chr3	149355000	149356000	chr3:149355000-149356000	0.23
chr3	149382000	149383000	chr3:149382000-149383000	0.23
chr3	149404000	149405000	chr3:149404000-149405000	0.26
chr3	149485000	149486000	chr3:149485000-149486000	0.33
chr3	149517000	149518000	chr3:149517000-149518000	0.22
chr3	149529000	149530000	chr3:149529000-149530000	0.24
chr3	15006000	15007000	chr3:15006000-15007000	0.2
chr3	150515000	150516000	chr3:150515000-150516000	0.2
chr3	151273000	151274000	chr3:151273000-151274000	0.23
chr3	151914000	151915000	chr3:151914000-151915000	0.28
chr3	15203000	15204000	chr3:15203000-15204000	0.22
chr3	152076000	152077000	chr3:152076000-152077000	0.2
chr3	152083000	152084000	chr3:152083000-152084000	0.39
chr3	152084000	152085000	chr3:152084000-152085000	0.4
chr3	152702000	152703000	chr3:152702000-152703000	0.21
chr3	152869000	152870000	chr3:152869000-152870000	0.31
chr3	152912000	152913000	chr3:152912000-152913000	0.24
chr3	152948000	152949000	chr3:152948000-152949000	0.21
chr3	152949000	152950000	chr3:152949000-152950000	0.22
chr3	153044000	153045000	chr3:153044000-153045000	0.21
chr3	153475000	153476000	chr3:153475000-153476000	0.24
chr3	153572000	153573000	chr3:153572000-153573000	0.22
chr3	153668000	153669000	chr3:153668000-153669000	0.22
chr3	154339000	154340000	chr3:154339000-154340000	0.2
chr3	155092000	155093000	chr3:155092000-155093000	0.26
chr3	157533000	157534000	chr3:157533000-157534000	0.26
chr3	158987000	158988000	chr3:158987000-158988000	0.22
chr3	159654000	159655000	chr3:159654000-159655000	0.2
chr3	16057000	16058000	chr3:16057000-16058000	-0.24
chr3	16072000	16073000	chr3:16072000-16073000	0.25
chr3	16544000	16545000	chr3:16544000-16545000	-0.2
chr3	18246000	18247000	chr3:18246000-18247000	0.25
chr3	18723000	18724000	chr3:18723000-18724000	0.23
chr3	18838000	18839000	chr3:18838000-18839000	0.24
chr3	19338000	19339000	chr3:19338000-19339000	0.2
chr3	19482000	19483000	chr3:19482000-19483000	0.29
chr3	21266000	21267000	chr3:21266000-21267000	0.28
chr3	22039000	22040000	chr3:22039000-22040000	0.2
chr3	22413000	22414000	chr3:22413000-22414000	0.38
chr3	24338000	24339000	chr3:24338000-24339000	0.35
chr3	24984000	24985000	chr3:24984000-24985000	0.24
chr3	25731000	25732000	chr3:25731000-25732000	0.27
chr3	26475000	26476000	chr3:26475000-26476000	0.2
chr3	26910000	26911000	chr3:26910000-26911000	0.2
chr3	27286000	27287000	chr3:27286000-27287000	0.21
chr3	27290000	27291000	chr3:27290000-27291000	0.24
chr3	27919000	27920000	chr3:27919000-27920000	0.34
chr3	28172000	28173000	chr3:28172000-28173000	0.26
chr3	28409000	28410000	chr3:28409000-28410000	0.2
chr3	28459000	28460000	chr3:28459000-28460000	0.22
chr3	28764000	28765000	chr3:28764000-28765000	0.2
chr3	28765000	28766000	chr3:28765000-28766000	0.3
chr3	29776000	29777000	chr3:29776000-29777000	0.2
chr3	29826000	29827000	chr3:29826000-29827000	0.21
chr3	29971000	29972000	chr3:29971000-29972000	0.22
chr3	30151000	30152000	chr3:30151000-30152000	0.24
chr3	30333000	30334000	chr3:30333000-30334000	0.2
chr3	30453000	30454000	chr3:30453000-30454000	0.2
chr3	30756000	30757000	chr3:30756000-30757000	0.23
chr3	31675000	31676000	chr3:31675000-31676000	0.2
chr3	34634000	34635000	chr3:34634000-34635000	0.31
chr3	34699000	34700000	chr3:34699000-34700000	0.34
chr3	34894000	34895000	chr3:34894000-34895000	0.21
chr3	34953000	34954000	chr3:34953000-34954000	0.2
chr3	35123000	35124000	chr3:35123000-35124000	0.2
chr3	35331000	35332000	chr3:35331000-35332000	0.21
chr3	35472000	35473000	chr3:35472000-35473000	0.35
chr3	35473000	35474000	chr3:35473000-35474000	0.35
chr3	35732000	35733000	chr3:35732000-35733000	0.21
chr3	36206000	36207000	chr3:36206000-36207000	0.22
chr3	37614000	37615000	chr3:37614000-37615000	0.2
chr3	37773000	37774000	chr3:37773000-37774000	0.2
chr3	37911000	37912000	chr3:37911000-37912000	0.21
chr3	37932000	37933000	chr3:37932000-37933000	0.2
chr3	38168000	38169000	chr3:38168000-38169000	0.2
chr3	38797000	38798000	chr3:38797000-38798000	0.2
chr3	38891000	38892000	chr3:38891000-38892000	0.23
chr3	39770000	39771000	chr3:39770000-39771000	0.22
chr3	40499000	40500000	chr3:40499000-40500000	0.2
chr3	4111000	4112000	chr3:4111000-4112000	0.23
chr3	41493000	41494000	chr3:41493000-41494000	0.23
chr3	41528000	41529000	chr3:41528000-41529000	0.31
chr3	41555000	41556000	chr3:41555000-41556000	0.28
chr3	41556000	41557000	chr3:41556000-41557000	0.26
chr3	41557000	41558000	chr3:41557000-41558000	0.23
chr3	4161000	4162000	chr3:4161000-4162000	0.2
chr3	4220000	4221000	chr3:4220000-4221000	0.22
chr3	45190000	45191000	chr3:45190000-45191000	0.2
chr3	45348000	45349000	chr3:45348000-45349000	0.2
chr3	45547000	45548000	chr3:45547000-45548000	0.26
chr3	48608000	48609000	chr3:48608000-48609000	0.35
chr3	48609000	48610000	chr3:48609000-48610000	0.27
chr3	51694000	51695000	chr3:51694000-51695000	0.2
chr3	52128000	52129000	chr3:52128000-52129000	0.21
chr3	52390000	52391000	chr3:52390000-52391000	0.21
chr3	52509000	52510000	chr3:52509000-52510000	0.22
chr3	53827000	53828000	chr3:53827000-53828000	0.2
chr3	53828000	53829000	chr3:53828000-53829000	0.22
chr3	53891000	53892000	chr3:53891000-53892000	0.22
chr3	53975000	53976000	chr3:53975000-53976000	-0.24
chr3	53982000	53983000	chr3:53982000-53983000	0.28
chr3	53988000	53989000	chr3:53988000-53989000	0.2
chr3	54370000	54371000	chr3:54370000-54371000	0.21
chr3	54376000	54377000	chr3:54376000-54377000	0.2
chr3	54499000	54500000	chr3:54499000-54500000	0.2
chr3	54634000	54635000	chr3:54634000-54635000	0.27
chr3	54786000	54787000	chr3:54786000-54787000	0.29
chr3	55181000	55182000	chr3:55181000-55182000	0.26
chr3	55182000	55183000	chr3:55182000-55183000	0.36
chr3	55186000	55187000	chr3:55186000-55187000	-0.2
chr3	55190000	55191000	chr3:55190000-55191000	-0.24
chr3	55192000	55193000	chr3:55192000-55193000	-0.23
chr3	55195000	55196000	chr3:55195000-55196000	-0.29
chr3	55209000	55210000	chr3:55209000-55210000	-0.22
chr3	55363000	55364000	chr3:55363000-55364000	0.22
chr3	55537000	55538000	chr3:55537000-55538000	0.21
chr3	55922000	55923000	chr3:55922000-55923000	0.2
chr3	57687000	57688000	chr3:57687000-57688000	-0.2
chr3	57718000	57719000	chr3:57718000-57719000	0.22
chr3	58034000	58035000	chr3:58034000-58035000	0.2
chr3	60927000	60928000	chr3:60927000-60928000	0.21
chr3	61444000	61445000	chr3:61444000-61445000	0.27
chr3	61642000	61643000	chr3:61642000-61643000	0.27
chr3	62122000	62123000	chr3:62122000-62123000	0.2
chr3	62543000	62544000	chr3:62543000-62544000	0.2
chr3	63081000	63082000	chr3:63081000-63082000	0.6
chr3	63082000	63083000	chr3:63082000-63083000	0.41
chr3	65455000	65456000	chr3:65455000-65456000	0.3
chr3	65483000	65484000	chr3:65483000-65484000	0.26
chr3	65484000	65485000	chr3:65484000-65485000	0.25
chr3	66292000	66293000	chr3:66292000-66293000	0.22
chr3	67097000	67098000	chr3:67097000-67098000	-0.21
chr3	70131000	70132000	chr3:70131000-70132000	0.21
chr3	7592000	7593000	chr3:7592000-7593000	0.21
chr3	7667000	7668000	chr3:7667000-7668000	-0.22
chr3	7910000	7911000	chr3:7910000-7911000	0.22
chr3	79781000	79782000	chr3:79781000-79782000	0.21
chr3	83706000	83707000	chr3:83706000-83707000	0.32
chr3	83707000	83708000	chr3:83707000-83708000	0.29
chr3	83773000	83774000	chr3:83773000-83774000	0.38
chr3	83857000	83858000	chr3:83857000-83858000	0.28
chr3	85194000	85195000	chr3:85194000-85195000	0.22
chr3	85195000	85196000	chr3:85195000-85196000	0.26
chr3	85453000	85454000	chr3:85453000-85454000	0.2
chr3	85907000	85908000	chr3:85907000-85908000	0.3
chr3	8739000	8740000	chr3:8739000-8740000	0.34
chr3	90589000	90590000	chr3:90589000-90590000	0.21
chr3	92640000	92641000	chr3:92640000-92641000	0.21
chr3	93189000	93190000	chr3:93189000-93190000	0.23
chr3	9339000	9340000	chr3:9339000-9340000	0.23
chr3	93755000	93756000	chr3:93755000-93756000	-0.27
chr3	9409000	9410000	chr3:9409000-9410000	0.23
chr3	94674000	94675000	chr3:94674000-94675000	-0.25
chr3	94675000	94676000	chr3:94675000-94676000	-0.37
chr3	94679000	94680000	chr3:94679000-94680000	-0.22
chr3	96919000	96920000	chr3:96919000-96920000	0.21
chr3	9894000	9895000	chr3:9894000-9895000	0.2
chr4	100058000	100059000	chr4:100058000-100059000	0.21
chr4	10032000	10033000	chr4:10032000-10033000	0.23
chr4	101893000	101894000	chr4:101893000-101894000	0.2
chr4	102850000	102851000	chr4:102850000-102851000	-0.26
chr4	102856000	102857000	chr4:102856000-102857000	-0.26
chr4	102859000	102860000	chr4:102859000-102860000	0.33
chr4	103380000	103381000	chr4:103380000-103381000	0.24
chr4	104262000	104263000	chr4:104262000-104263000	0.29
chr4	104798000	104799000	chr4:104798000-104799000	0.21
chr4	104799000	104800000	chr4:104799000-104800000	0.22
chr4	105134000	105135000	chr4:105134000-105135000	0.2
chr4	106170000	106171000	chr4:106170000-106171000	0.29
chr4	106881000	106882000	chr4:106881000-106882000	0.22
chr4	10920000	10921000	chr4:10920000-10921000	0.22
chr4	111330000	111331000	chr4:111330000-111331000	0.21
chr4	11408000	11409000	chr4:11408000-11409000	0.23
chr4	11409000	11410000	chr4:11409000-11410000	0.27
chr4	11722000	11723000	chr4:11722000-11723000	0.29
chr4	124397000	124398000	chr4:124397000-124398000	0.2
chr4	12579000	12580000	chr4:12579000-12580000	0.24
chr4	127214000	127215000	chr4:127214000-127215000	0.2
chr4	127408000	127409000	chr4:127408000-127409000	0.2
chr4	12784000	12785000	chr4:12784000-12785000	0.2
chr4	131356000	131357000	chr4:131356000-131357000	0.25
chr4	131428000	131429000	chr4:131428000-131429000	0.21
chr4	134160000	134161000	chr4:134160000-134161000	-0.37
chr4	134998000	134999000	chr4:134998000-134999000	0.27
chr4	137049000	137050000	chr4:137049000-137050000	0.2
chr4	13709000	13710000	chr4:13709000-13710000	0.37
chr4	138711000	138712000	chr4:138711000-138712000	0.2
chr4	138725000	138726000	chr4:138725000-138726000	0.26
chr4	138962000	138963000	chr4:138962000-138963000	0.23
chr4	140390000	140391000	chr4:140390000-140391000	0.23
chr4	142021000	142022000	chr4:142021000-142022000	0.38
chr4	142689000	142690000	chr4:142689000-142690000	0.24
chr4	142871000	142872000	chr4:142871000-142872000	0.21
chr4	14290000	14291000	chr4:14290000-14291000	0.26
chr4	14434000	14435000	chr4:14434000-14435000	0.22
chr4	145410000	145411000	chr4:145410000-145411000	0.21
chr4	145671000	145672000	chr4:145671000-145672000	0.26
chr4	146504000	146505000	chr4:146504000-146505000	-0.21
chr4	146909000	146910000	chr4:146909000-146910000	0.32
chr4	147220000	147221000	chr4:147220000-147221000	-0.22
chr4	147351000	147352000	chr4:147351000-147352000	0.21
chr4	147548000	147549000	chr4:147548000-147549000	-0.25
chr4	147549000	147550000	chr4:147549000-147550000	-0.32
chr4	147642000	147643000	chr4:147642000-147643000	0.27
chr4	150067000	150068000	chr4:150067000-150068000	-0.2
chr4	151428000	151429000	chr4:151428000-151429000	0.21
chr4	15241000	15242000	chr4:15241000-15242000	-0.21
chr4	152650000	152651000	chr4:152650000-152651000	0.26
chr4	153058000	153059000	chr4:153058000-153059000	0.22
chr4	15306000	15307000	chr4:15306000-15307000	0.42
chr4	153770000	153771000	chr4:153770000-153771000	0.2
chr4	153779000	153780000	chr4:153779000-153780000	0.42
chr4	153952000	153953000	chr4:153952000-153953000	-0.24
chr4	154655000	154656000	chr4:154655000-154656000	0.34
chr4	154656000	154657000	chr4:154656000-154657000	0.35
chr4	16049000	16050000	chr4:16049000-16050000	0.26
chr4	18343000	18344000	chr4:18343000-18344000	0.21
chr4	22699000	22700000	chr4:22699000-22700000	0.22
chr4	23518000	23519000	chr4:23518000-23519000	0.23
chr4	25432000	25433000	chr4:25432000-25433000	0.55
chr4	26370000	26371000	chr4:26370000-26371000	0.21
chr4	28461000	28462000	chr4:28461000-28462000	0.28
chr4	29128000	29129000	chr4:29128000-29129000	0.21
chr4	31627000	31628000	chr4:31627000-31628000	0.25
chr4	31823000	31824000	chr4:31823000-31824000	0.22
chr4	32500000	32501000	chr4:32500000-32501000	0.2
chr4	32796000	32797000	chr4:32796000-32797000	-0.21
chr4	33547000	33548000	chr4:33547000-33548000	0.29
chr4	33763000	33764000	chr4:33763000-33764000	0.2
chr4	33894000	33895000	chr4:33894000-33895000	0.22
chr4	33975000	33976000	chr4:33975000-33976000	0.2
chr4	34430000	34431000	chr4:34430000-34431000	0.21
chr4	34438000	34439000	chr4:34438000-34439000	0.33
chr4	35257000	35258000	chr4:35257000-35258000	0.24
chr4	37343000	37344000	chr4:37343000-37344000	0.22
chr4	38112000	38113000	chr4:38112000-38113000	0.37
chr4	38322000	38323000	chr4:38322000-38323000	0.21
chr4	39718000	39719000	chr4:39718000-39719000	0.22
chr4	40481000	40482000	chr4:40481000-40482000	0.2
chr4	40716000	40717000	chr4:40716000-40717000	0.22
chr4	41981000	41982000	chr4:41981000-41982000	0.2
chr4	42220000	42221000	chr4:42220000-42221000	-0.21
chr4	42333000	42334000	chr4:42333000-42334000	0.23
chr4	42334000	42335000	chr4:42334000-42335000	0.28
chr4	42511000	42512000	chr4:42511000-42512000	0.2
chr4	42512000	42513000	chr4:42512000-42513000	0.23
chr4	42809000	42810000	chr4:42809000-42810000	0.2
chr4	42837000	42838000	chr4:42837000-42838000	0.23
chr4	42838000	42839000	chr4:42838000-42839000	0.27
chr4	43993000	43994000	chr4:43993000-43994000	0.23
chr4	44316000	44317000	chr4:44316000-44317000	-0.25
chr4	44959000	44960000	chr4:44959000-44960000	0.24
chr4	45244000	45245000	chr4:45244000-45245000	-0.21
chr4	4528000	4529000	chr4:4528000-4529000	0.3
chr4	45381000	45382000	chr4:45381000-45382000	-0.23
chr4	45953000	45954000	chr4:45953000-45954000	0.3
chr4	47013000	47014000	chr4:47013000-47014000	0.2
chr4	47016000	47017000	chr4:47016000-47017000	0.21
chr4	48518000	48519000	chr4:48518000-48519000	-0.26
chr4	49681000	49682000	chr4:49681000-49682000	0.24
chr4	54360000	54361000	chr4:54360000-54361000	0.21
chr4	54362000	54363000	chr4:54362000-54363000	0.23
chr4	54845000	54846000	chr4:54845000-54846000	-0.27
chr4	54854000	54855000	chr4:54854000-54855000	0.63
chr4	57457000	57458000	chr4:57457000-57458000	0.22
chr4	57674000	57675000	chr4:57674000-57675000	0.38
chr4	58034000	58035000	chr4:58034000-58035000	0.26
chr4	58035000	58036000	chr4:58035000-58036000	0.2
chr4	58069000	58070000	chr4:58069000-58070000	0.22
chr4	58224000	58225000	chr4:58224000-58225000	0.31
chr4	58285000	58286000	chr4:58285000-58286000	0.21
chr4	58457000	58458000	chr4:58457000-58458000	0.27
chr4	58583000	58584000	chr4:58583000-58584000	0.35
chr4	58671000	58672000	chr4:58671000-58672000	0.37
chr4	58672000	58673000	chr4:58672000-58673000	0.25
chr4	62727000	62728000	chr4:62727000-62728000	0.25
chr4	64017000	64018000	chr4:64017000-64018000	0.26
chr4	65823000	65824000	chr4:65823000-65824000	0.21
chr4	66682000	66683000	chr4:66682000-66683000	0.29
chr4	6921000	6922000	chr4:6921000-6922000	0.23
chr4	69707000	69708000	chr4:69707000-69708000	0.21
chr4	71381000	71382000	chr4:71381000-71382000	0.2
chr4	82402000	82403000	chr4:82402000-82403000	0.2
chr4	82406000	82407000	chr4:82406000-82407000	0.2
chr4	82426000	82427000	chr4:82426000-82427000	0.22
chr4	82692000	82693000	chr4:82692000-82693000	0.27
chr4	82693000	82694000	chr4:82693000-82694000	0.28
chr4	82733000	82734000	chr4:82733000-82734000	0.2
chr4	82766000	82767000	chr4:82766000-82767000	0.25
chr4	83266000	83267000	chr4:83266000-83267000	0.26
chr4	84023000	84024000	chr4:84023000-84024000	0.29
chr4	84333000	84334000	chr4:84333000-84334000	0.21
chr4	84757000	84758000	chr4:84757000-84758000	0.22
chr4	85283000	85284000	chr4:85283000-85284000	0.24
chr4	8673000	8674000	chr4:8673000-8674000	0.32
chr4	86943000	86944000	chr4:86943000-86944000	0.23
chr4	86966000	86967000	chr4:86966000-86967000	0.2
chr4	87056000	87057000	chr4:87056000-87057000	0.35
chr4	87057000	87058000	chr4:87057000-87058000	0.21
chr4	87557000	87558000	chr4:87557000-87558000	0.23
chr4	89029000	89030000	chr4:89029000-89030000	0.28
chr4	89114000	89115000	chr4:89114000-89115000	0.22
chr4	9032000	9033000	chr4:9032000-9033000	0.2
chr4	90927000	90928000	chr4:90927000-90928000	0.2
chr4	91083000	91084000	chr4:91083000-91084000	0.2
chr4	94477000	94478000	chr4:94477000-94478000	0.2
chr4	94980000	94981000	chr4:94980000-94981000	0.29
chr4	95084000	95085000	chr4:95084000-95085000	0.23
chr4	95557000	95558000	chr4:95557000-95558000	0.27
chr4	96314000	96315000	chr4:96314000-96315000	0.2
chr4	97521000	97522000	chr4:97521000-97522000	0.22
chr4	97522000	97523000	chr4:97522000-97523000	0.26
chr4	97594000	97595000	chr4:97594000-97595000	0.2
chr4	9775000	9776000	chr4:9775000-9776000	0.21
chr4	97868000	97869000	chr4:97868000-97869000	0.37
chr4	97869000	97870000	chr4:97869000-97870000	0.27
chr4	98116000	98117000	chr4:98116000-98117000	0.23
chr4	98254000	98255000	chr4:98254000-98255000	0.24
chr4	99133000	99134000	chr4:99133000-99134000	0.23
chr4	99209000	99210000	chr4:99209000-99210000	0.2
chr4	9947000	9948000	chr4:9947000-9948000	0.2
chr5	100728000	100729000	chr5:100728000-100729000	0.31
chr5	100970000	100971000	chr5:100970000-100971000	0.2
chr5	102133000	102134000	chr5:102133000-102134000	0.23
chr5	102147000	102148000	chr5:102147000-102148000	0.21
chr5	102269000	102270000	chr5:102269000-102270000	0.21
chr5	102424000	102425000	chr5:102424000-102425000	0.23
chr5	102425000	102426000	chr5:102425000-102426000	0.31
chr5	102723000	102724000	chr5:102723000-102724000	0.24
chr5	102724000	102725000	chr5:102724000-102725000	0.2
chr5	102725000	102726000	chr5:102725000-102726000	0.23
chr5	102731000	102732000	chr5:102731000-102732000	0.22
chr5	102759000	102760000	chr5:102759000-102760000	0.2
chr5	103036000	103037000	chr5:103036000-103037000	0.36
chr5	103062000	103063000	chr5:103062000-103063000	0.21
chr5	103092000	103093000	chr5:103092000-103093000	0.2
chr5	103178000	103179000	chr5:103178000-103179000	0.22
chr5	103250000	103251000	chr5:103250000-103251000	0.21
chr5	105480000	105481000	chr5:105480000-105481000	0.21
chr5	105481000	105482000	chr5:105481000-105482000	0.21
chr5	105537000	105538000	chr5:105537000-105538000	0.2
chr5	105990000	105991000	chr5:105990000-105991000	0.22
chr5	106023000	106024000	chr5:106023000-106024000	0.2
chr5	106170000	106171000	chr5:106170000-106171000	0.26
chr5	108022000	108023000	chr5:108022000-108023000	0.23
chr5	109079000	109080000	chr5:109079000-109080000	0.23
chr5	109553000	109554000	chr5:109553000-109554000	-0.37
chr5	109556000	109557000	chr5:109556000-109557000	-0.26
chr5	110034000	110035000	chr5:110034000-110035000	-0.2
chr5	111403000	111404000	chr5:111403000-111404000	0.25
chr5	111734000	111735000	chr5:111734000-111735000	0.26
chr5	111815000	111816000	chr5:111815000-111816000	0.23
chr5	112552000	112553000	chr5:112552000-112553000	0.2
chr5	112692000	112693000	chr5:112692000-112693000	0.2
chr5	114089000	114090000	chr5:114089000-114090000	-0.22
chr5	114485000	114486000	chr5:114485000-114486000	0.28
chr5	114486000	114487000	chr5:114486000-114487000	0.2
chr5	114490000	114491000	chr5:114490000-114491000	0.33
chr5	116085000	116086000	chr5:116085000-116086000	0.23
chr5	116380000	116381000	chr5:116380000-116381000	0.31
chr5	116381000	116382000	chr5:116381000-116382000	0.22
chr5	116647000	116648000	chr5:116647000-116648000	0.32
chr5	117065000	117066000	chr5:117065000-117066000	0.2
chr5	117481000	117482000	chr5:117481000-117482000	0.21
chr5	117629000	117630000	chr5:117629000-117630000	0.27
chr5	117823000	117824000	chr5:117823000-117824000	0.28
chr5	117824000	117825000	chr5:117824000-117825000	0.22
chr5	11907000	11908000	chr5:11907000-11908000	0.21
chr5	119138000	119139000	chr5:119138000-119139000	0.24
chr5	119355000	119356000	chr5:119355000-119356000	0.21
chr5	119374000	119375000	chr5:119374000-119375000	0.25
chr5	119385000	119386000	chr5:119385000-119386000	0.23
chr5	119407000	119408000	chr5:119407000-119408000	0.25
chr5	119408000	119409000	chr5:119408000-119409000	0.35
chr5	119458000	119459000	chr5:119458000-119459000	0.26
chr5	119459000	119460000	chr5:119459000-119460000	0.23
chr5	119640000	119641000	chr5:119640000-119641000	0.28
chr5	119641000	119642000	chr5:119641000-119642000	0.23
chr5	119948000	119949000	chr5:119948000-119949000	0.22
chr5	119978000	119979000	chr5:119978000-119979000	0.23
chr5	119984000	119985000	chr5:119984000-119985000	0.24
chr5	120074000	120075000	chr5:120074000-120075000	0.23
chr5	120115000	120116000	chr5:120115000-120116000	0.22
chr5	120304000	120305000	chr5:120304000-120305000	0.21
chr5	122071000	122072000	chr5:122071000-122072000	0.24
chr5	122624000	122625000	chr5:122624000-122625000	0.33
chr5	122625000	122626000	chr5:122625000-122626000	0.38
chr5	122626000	122627000	chr5:122626000-122627000	0.23
chr5	123845000	123846000	chr5:123845000-123846000	0.26
chr5	123897000	123898000	chr5:123897000-123898000	0.21
chr5	123939000	123940000	chr5:123939000-123940000	-0.24
chr5	125058000	125059000	chr5:125058000-125059000	-0.2
chr5	125360000	125361000	chr5:125360000-125361000	0.2
chr5	125361000	125362000	chr5:125361000-125362000	0.24
chr5	128260000	128261000	chr5:128260000-128261000	0.22
chr5	128638000	128639000	chr5:128638000-128639000	0.2
chr5	128982000	128983000	chr5:128982000-128983000	0.23
chr5	129116000	129117000	chr5:129116000-129117000	0.22
chr5	129380000	129381000	chr5:129380000-129381000	0.22
chr5	130847000	130848000	chr5:130847000-130848000	0.27
chr5	130848000	130849000	chr5:130848000-130849000	0.36
chr5	130868000	130869000	chr5:130868000-130869000	-0.2
chr5	130893000	130894000	chr5:130893000-130894000	-0.22
chr5	130923000	130924000	chr5:130923000-130924000	-0.21
chr5	132729000	132730000	chr5:132729000-132730000	0.2
chr5	132877000	132878000	chr5:132877000-132878000	0.2
chr5	135537000	135538000	chr5:135537000-135538000	0.26
chr5	137571000	137572000	chr5:137571000-137572000	0.35
chr5	137583000	137584000	chr5:137583000-137584000	-0.24
chr5	140906000	140907000	chr5:140906000-140907000	0.21
chr5	14216000	14217000	chr5:14216000-14217000	-0.23
chr5	142252000	142253000	chr5:142252000-142253000	0.2
chr5	143526000	143527000	chr5:143526000-143527000	-0.24
chr5	143758000	143759000	chr5:143758000-143759000	0.27
chr5	146344000	146345000	chr5:146344000-146345000	0.28
chr5	146661000	146662000	chr5:146661000-146662000	0.21
chr5	147356000	147357000	chr5:147356000-147357000	0.26
chr5	147618000	147619000	chr5:147618000-147619000	0.2
chr5	147659000	147660000	chr5:147659000-147660000	0.27
chr5	148192000	148193000	chr5:148192000-148193000	0.24
chr5	148624000	148625000	chr5:148624000-148625000	0.39
chr5	148625000	148626000	chr5:148625000-148626000	0.4
chr5	148746000	148747000	chr5:148746000-148747000	0.22
chr5	148748000	148749000	chr5:148748000-148749000	0.2
chr5	148752000	148753000	chr5:148752000-148753000	0.2
chr5	149343000	149344000	chr5:149343000-149344000	0.25
chr5	149515000	149516000	chr5:149515000-149516000	0.29
chr5	149553000	149554000	chr5:149553000-149554000	0.23
chr5	149554000	149555000	chr5:149554000-149555000	0.22
chr5	149568000	149569000	chr5:149568000-149569000	0.23
chr5	149587000	149588000	chr5:149587000-149588000	0.33
chr5	149659000	149660000	chr5:149659000-149660000	0.22
chr5	149769000	149770000	chr5:149769000-149770000	0.24
chr5	149770000	149771000	chr5:149770000-149771000	0.21
chr5	150005000	150006000	chr5:150005000-150006000	0.33
chr5	150006000	150007000	chr5:150006000-150007000	0.4
chr5	150061000	150062000	chr5:150061000-150062000	0.24
chr5	150062000	150063000	chr5:150062000-150063000	0.28
chr5	150272000	150273000	chr5:150272000-150273000	0.21
chr5	150436000	150437000	chr5:150436000-150437000	-0.21
chr5	150989000	150990000	chr5:150989000-150990000	0.26
chr5	151003000	151004000	chr5:151003000-151004000	0.33
chr5	151138000	151139000	chr5:151138000-151139000	0.2
chr5	151231000	151232000	chr5:151231000-151232000	0.21
chr5	19747000	19748000	chr5:19747000-19748000	0.2
chr5	20092000	20093000	chr5:20092000-20093000	0.26
chr5	20322000	20323000	chr5:20322000-20323000	0.24
chr5	20465000	20466000	chr5:20465000-20466000	0.24
chr5	20579000	20580000	chr5:20579000-20580000	0.2
chr5	21218000	21219000	chr5:21218000-21219000	0.23
chr5	24848000	24849000	chr5:24848000-24849000	0.22
chr5	29719000	29720000	chr5:29719000-29720000	0.2
chr5	31314000	31315000	chr5:31314000-31315000	-0.25
chr5	31315000	31316000	chr5:31315000-31316000	-0.35
chr5	3253000	3254000	chr5:3253000-3254000	-0.24
chr5	33501000	33502000	chr5:33501000-33502000	0.23
chr5	3365000	3366000	chr5:3365000-3366000	0.2
chr5	3429000	3430000	chr5:3429000-3430000	0.21
chr5	38656000	38657000	chr5:38656000-38657000	0.21
chr5	39621000	39622000	chr5:39621000-39622000	0.21
chr5	39625000	39626000	chr5:39625000-39626000	0.2
chr5	43209000	43210000	chr5:43209000-43210000	-0.22
chr5	43580000	43581000	chr5:43580000-43581000	0.27
chr5	43853000	43854000	chr5:43853000-43854000	0.26
chr5	43913000	43914000	chr5:43913000-43914000	0.24
chr5	43947000	43948000	chr5:43947000-43948000	0.22
chr5	45334000	45335000	chr5:45334000-45335000	0.2
chr5	4738000	4739000	chr5:4738000-4739000	0.21
chr5	4774000	4775000	chr5:4774000-4775000	0.2
chr5	49639000	49640000	chr5:49639000-49640000	0.21
chr5	50151000	50152000	chr5:50151000-50152000	0.22
chr5	51595000	51596000	chr5:51595000-51596000	0.21
chr5	52504000	52505000	chr5:52504000-52505000	0.21
chr5	52883000	52884000	chr5:52883000-52884000	0.23
chr5	52975000	52976000	chr5:52975000-52976000	0.25
chr5	53103000	53104000	chr5:53103000-53104000	0.25
chr5	53976000	53977000	chr5:53976000-53977000	0.21
chr5	5504000	5505000	chr5:5504000-5505000	0.25
chr5	61212000	61213000	chr5:61212000-61213000	0.21
chr5	61232000	61233000	chr5:61232000-61233000	0.22
chr5	63806000	63807000	chr5:63806000-63807000	0.2
chr5	63877000	63878000	chr5:63877000-63878000	0.26
chr5	64024000	64025000	chr5:64024000-64025000	0.28
chr5	65157000	65158000	chr5:65157000-65158000	0.23
chr5	6576000	6577000	chr5:6576000-6577000	0.2
chr5	65871000	65872000	chr5:65871000-65872000	0.3
chr5	65981000	65982000	chr5:65981000-65982000	0.25
chr5	66689000	66690000	chr5:66689000-66690000	0.3
chr5	66690000	66691000	chr5:66690000-66691000	0.41
chr5	66730000	66731000	chr5:66730000-66731000	0.2
chr5	66784000	66785000	chr5:66784000-66785000	0.2
chr5	66817000	66818000	chr5:66817000-66818000	0.22
chr5	66913000	66914000	chr5:66913000-66914000	0.25
chr5	67062000	67063000	chr5:67062000-67063000	0.2
chr5	67063000	67064000	chr5:67063000-67064000	0.38
chr5	67064000	67065000	chr5:67064000-67065000	0.21
chr5	72255000	72256000	chr5:72255000-72256000	0.24
chr5	72304000	72305000	chr5:72304000-72305000	0.22
chr5	72863000	72864000	chr5:72863000-72864000	0.23
chr5	73704000	73705000	chr5:73704000-73705000	0.22
chr5	73781000	73782000	chr5:73781000-73782000	0.22
chr5	73946000	73947000	chr5:73946000-73947000	0.3
chr5	7399000	7400000	chr5:7399000-7400000	0.24
chr5	74679000	74680000	chr5:74679000-74680000	0.44
chr5	74739000	74740000	chr5:74739000-74740000	0.2
chr5	74867000	74868000	chr5:74867000-74868000	0.21
chr5	74932000	74933000	chr5:74932000-74933000	0.2
chr5	75110000	75111000	chr5:75110000-75111000	0.22
chr5	75470000	75471000	chr5:75470000-75471000	0.21
chr5	75502000	75503000	chr5:75502000-75503000	0.22
chr5	75512000	75513000	chr5:75512000-75513000	0.23
chr5	75533000	75534000	chr5:75533000-75534000	0.24
chr5	75569000	75570000	chr5:75569000-75570000	0.31
chr5	75759000	75760000	chr5:75759000-75760000	0.23
chr5	75859000	75860000	chr5:75859000-75860000	0.2
chr5	75892000	75893000	chr5:75892000-75893000	0.21
chr5	75902000	75903000	chr5:75902000-75903000	0.25
chr5	75916000	75917000	chr5:75916000-75917000	0.2
chr5	75934000	75935000	chr5:75934000-75935000	0.25
chr5	76806000	76807000	chr5:76806000-76807000	0.23
chr5	77156000	77157000	chr5:77156000-77157000	0.23
chr5	77158000	77159000	chr5:77158000-77159000	0.21
chr5	7959000	7960000	chr5:7959000-7960000	0.26
chr5	8055000	8056000	chr5:8055000-8056000	0.2
chr5	81445000	81446000	chr5:81445000-81446000	0.2
chr5	81556000	81557000	chr5:81556000-81557000	0.25
chr5	82043000	82044000	chr5:82043000-82044000	0.27
chr5	86856000	86857000	chr5:86856000-86857000	0.26
chr5	86862000	86863000	chr5:86862000-86863000	0.2
chr5	87850000	87851000	chr5:87850000-87851000	0.22
chr5	90504000	90505000	chr5:90504000-90505000	0.2
chr5	90523000	90524000	chr5:90523000-90524000	0.2
chr5	91732000	91733000	chr5:91732000-91733000	0.24
chr5	91768000	91769000	chr5:91768000-91769000	0.21
chr5	91771000	91772000	chr5:91771000-91772000	0.2
chr5	91784000	91785000	chr5:91784000-91785000	0.31
chr5	91793000	91794000	chr5:91793000-91794000	0.2
chr5	92250000	92251000	chr5:92250000-92251000	0.23
chr5	96657000	96658000	chr5:96657000-96658000	0.21
chr5	97391000	97392000	chr5:97391000-97392000	0.34
chr5	97392000	97393000	chr5:97392000-97393000	0.26
chr5	98032000	98033000	chr5:98032000-98033000	0.22
chr5	98073000	98074000	chr5:98073000-98074000	0.24
chr5	98330000	98331000	chr5:98330000-98331000	0.31
chr5	98576000	98577000	chr5:98576000-98577000	0.32
chr5	98781000	98782000	chr5:98781000-98782000	0.21
chr5	98782000	98783000	chr5:98782000-98783000	0.24
chr5	98804000	98805000	chr5:98804000-98805000	0.2
chr5	98915000	98916000	chr5:98915000-98916000	0.24
chr5	99002000	99003000	chr5:99002000-99003000	0.2
chr5	99826000	99827000	chr5:99826000-99827000	0.24
chr6	100527000	100528000	chr6:100527000-100528000	0.2
chr6	100901000	100902000	chr6:100901000-100902000	0.44
chr6	107092000	107093000	chr6:107092000-107093000	0.3
chr6	107627000	107628000	chr6:107627000-107628000	0.27
chr6	112287000	112288000	chr6:112287000-112288000	0.24
chr6	116676000	116677000	chr6:116676000-116677000	0.24
chr6	116677000	116678000	chr6:116677000-116678000	0.25
chr6	117526000	117527000	chr6:117526000-117527000	0.25
chr6	12097000	12098000	chr6:12097000-12098000	0.28
chr6	121175000	121176000	chr6:121175000-121176000	0.24
chr6	12126000	12127000	chr6:12126000-12127000	0.2
chr6	122408000	122409000	chr6:122408000-122409000	0.31
chr6	122469000	122470000	chr6:122469000-122470000	0.29
chr6	122577000	122578000	chr6:122577000-122578000	0.23
chr6	12258000	12259000	chr6:12258000-12259000	0.21
chr6	122644000	122645000	chr6:122644000-122645000	0.2
chr6	125071000	125072000	chr6:125071000-125072000	-0.2
chr6	125257000	125258000	chr6:125257000-125258000	0.23
chr6	125524000	125525000	chr6:125524000-125525000	0.2
chr6	125528000	125529000	chr6:125528000-125529000	0.25
chr6	126578000	126579000	chr6:126578000-126579000	0.25
chr6	126770000	126771000	chr6:126770000-126771000	0.24
chr6	126835000	126836000	chr6:126835000-126836000	0.2
chr6	127476000	127477000	chr6:127476000-127477000	-0.2
chr6	128566000	128567000	chr6:128566000-128567000	0.2
chr6	128653000	128654000	chr6:128653000-128654000	-0.3
chr6	135526000	135527000	chr6:135526000-135527000	0.24
chr6	135688000	135689000	chr6:135688000-135689000	0.28
chr6	135700000	135701000	chr6:135700000-135701000	0.37
chr6	135860000	135861000	chr6:135860000-135861000	0.2
chr6	136120000	136121000	chr6:136120000-136121000	0.2
chr6	136178000	136179000	chr6:136178000-136179000	0.23
chr6	137062000	137063000	chr6:137062000-137063000	0.22
chr6	137431000	137432000	chr6:137431000-137432000	0.21
chr6	138658000	138659000	chr6:138658000-138659000	0.35
chr6	140192000	140193000	chr6:140192000-140193000	0.27
chr6	140219000	140220000	chr6:140219000-140220000	0.23
chr6	140348000	140349000	chr6:140348000-140349000	0.36
chr6	140349000	140350000	chr6:140349000-140350000	0.37
chr6	141075000	141076000	chr6:141075000-141076000	0.22
chr6	141141000	141142000	chr6:141141000-141142000	0.25
chr6	142566000	142567000	chr6:142566000-142567000	0.24
chr6	142720000	142721000	chr6:142720000-142721000	0.2
chr6	142989000	142990000	chr6:142989000-142990000	0.21
chr6	143220000	143221000	chr6:143220000-143221000	0.34
chr6	143221000	143222000	chr6:143221000-143222000	0.38
chr6	143222000	143223000	chr6:143222000-143223000	0.2
chr6	143327000	143328000	chr6:143327000-143328000	0.26
chr6	143607000	143608000	chr6:143607000-143608000	0.2
chr6	143960000	143961000	chr6:143960000-143961000	0.23
chr6	143961000	143962000	chr6:143961000-143962000	0.2
chr6	144721000	144722000	chr6:144721000-144722000	0.23
chr6	145302000	145303000	chr6:145302000-145303000	0.2
chr6	145319000	145320000	chr6:145319000-145320000	0.28
chr6	145320000	145321000	chr6:145320000-145321000	0.4
chr6	145366000	145367000	chr6:145366000-145367000	0.26
chr6	145431000	145432000	chr6:145431000-145432000	0.29
chr6	146312000	146313000	chr6:146312000-146313000	0.2
chr6	146313000	146314000	chr6:146313000-146314000	0.35
chr6	146314000	146315000	chr6:146314000-146315000	0.29
chr6	146328000	146329000	chr6:146328000-146329000	0.31
chr6	149356000	149357000	chr6:149356000-149357000	0.22
chr6	16063000	16064000	chr6:16063000-16064000	0.23
chr6	16107000	16108000	chr6:16107000-16108000	0.2
chr6	16288000	16289000	chr6:16288000-16289000	0.23
chr6	16289000	16290000	chr6:16289000-16290000	0.35
chr6	16705000	16706000	chr6:16705000-16706000	0.2
chr6	16965000	16966000	chr6:16965000-16966000	0.2
chr6	17990000	17991000	chr6:17990000-17991000	0.21
chr6	18051000	18052000	chr6:18051000-18052000	-0.41
chr6	18076000	18077000	chr6:18076000-18077000	-0.45
chr6	18096000	18097000	chr6:18096000-18097000	-0.49
chr6	18098000	18099000	chr6:18098000-18099000	-0.34
chr6	18108000	18109000	chr6:18108000-18109000	0.48
chr6	18109000	18110000	chr6:18109000-18110000	0.46
chr6	18866000	18867000	chr6:18866000-18867000	0.26
chr6	22021000	22022000	chr6:22021000-22022000	0.2
chr6	22734000	22735000	chr6:22734000-22735000	0.2
chr6	23160000	23161000	chr6:23160000-23161000	0.2
chr6	23166000	23167000	chr6:23166000-23167000	0.2
chr6	23167000	23168000	chr6:23167000-23168000	0.21
chr6	24069000	24070000	chr6:24069000-24070000	0.28
chr6	25085000	25086000	chr6:25085000-25086000	0.21
chr6	25810000	25811000	chr6:25810000-25811000	0.25
chr6	25931000	25932000	chr6:25931000-25932000	0.27
chr6	28202000	28203000	chr6:28202000-28203000	0.23
chr6	28410000	28411000	chr6:28410000-28411000	0.42
chr6	29002000	29003000	chr6:29002000-29003000	0.21
chr6	29322000	29323000	chr6:29322000-29323000	0.24
chr6	31617000	31618000	chr6:31617000-31618000	0.21
chr6	31743000	31744000	chr6:31743000-31744000	0.22
chr6	32779000	32780000	chr6:32779000-32780000	0.29
chr6	33270000	33271000	chr6:33270000-33271000	-0.21
chr6	33980000	33981000	chr6:33980000-33981000	0.21
chr6	34323000	34324000	chr6:34323000-34324000	0.23
chr6	34332000	34333000	chr6:34332000-34333000	0.22
chr6	34674000	34675000	chr6:34674000-34675000	0.21
chr6	34675000	34676000	chr6:34675000-34676000	0.23
chr6	3497000	3498000	chr6:3497000-3498000	0.21
chr6	35330000	35331000	chr6:35330000-35331000	0.23
chr6	35376000	35377000	chr6:35376000-35377000	0.22
chr6	35578000	35579000	chr6:35578000-35579000	0.22
chr6	37322000	37323000	chr6:37322000-37323000	0.21
chr6	37591000	37592000	chr6:37591000-37592000	0.2
chr6	3967000	3968000	chr6:3967000-3968000	0.2
chr6	40541000	40542000	chr6:40541000-40542000	0.21
chr6	4191000	4192000	chr6:4191000-4192000	0.21
chr6	42558000	42559000	chr6:42558000-42559000	0.33
chr6	46577000	46578000	chr6:46577000-46578000	0.2
chr6	4836000	4837000	chr6:4836000-4837000	0.2
chr6	51097000	51098000	chr6:51097000-51098000	0.22
chr6	51116000	51117000	chr6:51116000-51117000	0.27
chr6	52530000	52531000	chr6:52530000-52531000	0.2
chr6	5324000	5325000	chr6:5324000-5325000	-0.2
chr6	53452000	53453000	chr6:53452000-53453000	0.2
chr6	53453000	53454000	chr6:53453000-53454000	0.24
chr6	53581000	53582000	chr6:53581000-53582000	0.21
chr6	53844000	53845000	chr6:53844000-53845000	0.41
chr6	53845000	53846000	chr6:53845000-53846000	0.44
chr6	53857000	53858000	chr6:53857000-53858000	-0.24
chr6	53986000	53987000	chr6:53986000-53987000	0.25
chr6	5423000	5424000	chr6:5423000-5424000	0.21
chr6	54407000	54408000	chr6:54407000-54408000	0.27
chr6	54408000	54409000	chr6:54408000-54409000	0.4
chr6	5446000	5447000	chr6:5446000-5447000	0.21
chr6	5525000	5526000	chr6:5525000-5526000	0.21
chr6	56369000	56370000	chr6:56369000-56370000	0.29
chr6	57815000	57816000	chr6:57815000-57816000	0.21
chr6	58567000	58568000	chr6:58567000-58568000	0.23
chr6	58700000	58701000	chr6:58700000-58701000	0.22
chr6	58701000	58702000	chr6:58701000-58702000	0.21
chr6	61088000	61089000	chr6:61088000-61089000	0.3
chr6	6178000	6179000	chr6:6178000-6179000	0.43
chr6	6289000	6290000	chr6:6289000-6290000	0.27
chr6	62968000	62969000	chr6:62968000-62969000	0.24
chr6	62995000	62996000	chr6:62995000-62996000	0.25
chr6	6318000	6319000	chr6:6318000-6319000	0.22
chr6	6654000	6655000	chr6:6654000-6655000	0.23
chr6	67626000	67627000	chr6:67626000-67627000	0.21
chr6	68398000	68399000	chr6:68398000-68399000	0.29
chr6	69023000	69024000	chr6:69023000-69024000	0.21
chr6	69952000	69953000	chr6:69952000-69953000	0.2
chr6	71959000	71960000	chr6:71959000-71960000	-0.23
chr6	73087000	73088000	chr6:73087000-73088000	0.23
chr6	74706000	74707000	chr6:74706000-74707000	0.22
chr6	7901000	7902000	chr6:7901000-7902000	0.2
chr6	79127000	79128000	chr6:79127000-79128000	0.22
chr6	82160000	82161000	chr6:82160000-82161000	0.23
chr6	87615000	87616000	chr6:87615000-87616000	0.34
chr6	87748000	87749000	chr6:87748000-87749000	0.25
chr6	88125000	88126000	chr6:88125000-88126000	0.2
chr6	8827000	8828000	chr6:8827000-8828000	0.23
chr6	8828000	8829000	chr6:8828000-8829000	0.36
chr6	89095000	89096000	chr6:89095000-89096000	0.3
chr6	89096000	89097000	chr6:89096000-89097000	0.24
chr6	91685000	91686000	chr6:91685000-91686000	-0.31
chr6	91706000	91707000	chr6:91706000-91707000	0.27
chr6	92454000	92455000	chr6:92454000-92455000	0.3
chr6	93647000	93648000	chr6:93647000-93648000	0.27
chr6	95432000	95433000	chr6:95432000-95433000	0.2
chr6	95600000	95601000	chr6:95600000-95601000	0.2
chr6	96591000	96592000	chr6:96591000-96592000	0.2
chr6	97293000	97294000	chr6:97293000-97294000	0.2
chr6	98799000	98800000	chr6:98799000-98800000	0.24
chr7	102289000	102290000	chr7:102289000-102290000	0.26
chr7	103967000	103968000	chr7:103967000-103968000	0.35
chr7	108530000	108531000	chr7:108530000-108531000	0.2
chr7	108542000	108543000	chr7:108542000-108543000	0.25
chr7	108615000	108616000	chr7:108615000-108616000	0.21
chr7	108706000	108707000	chr7:108706000-108707000	0.28
chr7	110518000	110519000	chr7:110518000-110519000	-0.22
chr7	113046000	113047000	chr7:113046000-113047000	0.2
chr7	113103000	113104000	chr7:113103000-113104000	0.21
chr7	113104000	113105000	chr7:113104000-113105000	0.32
chr7	114282000	114283000	chr7:114282000-114283000	0.37
chr7	114283000	114284000	chr7:114283000-114284000	0.21
chr7	114594000	114595000	chr7:114594000-114595000	0.3
chr7	118434000	118435000	chr7:118434000-118435000	0.36
chr7	120311000	120312000	chr7:120311000-120312000	-0.2
chr7	120409000	120410000	chr7:120409000-120410000	0.48
chr7	120834000	120835000	chr7:120834000-120835000	-0.22
chr7	123248000	123249000	chr7:123248000-123249000	0.23
chr7	123446000	123447000	chr7:123446000-123447000	0.24
chr7	123852000	123853000	chr7:123852000-123853000	0.23
chr7	124528000	124529000	chr7:124528000-124529000	0.29
chr7	126740000	126741000	chr7:126740000-126741000	0.22
chr7	126827000	126828000	chr7:126827000-126828000	-0.22
chr7	129669000	129670000	chr7:129669000-129670000	0.32
chr7	13022000	13023000	chr7:13022000-13023000	-0.2
chr7	131381000	131382000	chr7:131381000-131382000	0.21
chr7	135765000	135766000	chr7:135765000-135766000	0.27
chr7	137569000	137570000	chr7:137569000-137570000	0.2
chr7	137654000	137655000	chr7:137654000-137655000	0.23
chr7	137701000	137702000	chr7:137701000-137702000	0.21
chr7	144037000	144038000	chr7:144037000-144038000	0.21
chr7	18750000	18751000	chr7:18750000-18751000	0.2
chr7	19963000	19964000	chr7:19963000-19964000	0.32
chr7	24164000	24165000	chr7:24164000-24165000	0.23
chr7	24841000	24842000	chr7:24841000-24842000	0.21
chr7	25573000	25574000	chr7:25573000-25574000	-0.23
chr7	28382000	28383000	chr7:28382000-28383000	-0.31
chr7	29593000	29594000	chr7:29593000-29594000	-0.2
chr7	29616000	29617000	chr7:29616000-29617000	-0.2
chr7	34522000	34523000	chr7:34522000-34523000	0.2
chr7	34545000	34546000	chr7:34545000-34546000	0.21
chr7	34875000	34876000	chr7:34875000-34876000	0.35
chr7	34885000	34886000	chr7:34885000-34886000	0.2
chr7	35571000	35572000	chr7:35571000-35572000	-0.22
chr7	36021000	36022000	chr7:36021000-36022000	0.2
chr7	36519000	36520000	chr7:36519000-36520000	0.21
chr7	36769000	36770000	chr7:36769000-36770000	0.22
chr7	36936000	36937000	chr7:36936000-36937000	0.2
chr7	37139000	37140000	chr7:37139000-37140000	0.32
chr7	37140000	37141000	chr7:37140000-37141000	0.43
chr7	37310000	37311000	chr7:37310000-37311000	0.23
chr7	37332000	37333000	chr7:37332000-37333000	0.21
chr7	37367000	37368000	chr7:37367000-37368000	0.35
chr7	37569000	37570000	chr7:37569000-37570000	0.24
chr7	37695000	37696000	chr7:37695000-37696000	0.23
chr7	38112000	38113000	chr7:38112000-38113000	0.34
chr7	4060000	4061000	chr7:4060000-4061000	-0.33
chr7	4061000	4062000	chr7:4061000-4062000	-0.21
chr7	42797000	42798000	chr7:42797000-42798000	-0.27
chr7	43014000	43015000	chr7:43014000-43015000	-0.21
chr7	43643000	43644000	chr7:43643000-43644000	-0.22
chr7	43646000	43647000	chr7:43646000-43647000	0.33
chr7	43647000	43648000	chr7:43647000-43648000	0.41
chr7	43821000	43822000	chr7:43821000-43822000	0.24
chr7	43918000	43919000	chr7:43918000-43919000	0.26
chr7	45336000	45337000	chr7:45336000-45337000	0.2
chr7	45342000	45343000	chr7:45342000-45343000	0.21
chr7	45972000	45973000	chr7:45972000-45973000	0.22
chr7	45986000	45987000	chr7:45986000-45987000	0.3
chr7	46337000	46338000	chr7:46337000-46338000	0.3
chr7	48768000	48769000	chr7:48768000-48769000	0.26
chr7	49428000	49429000	chr7:49428000-49429000	0.28
chr7	51271000	51272000	chr7:51271000-51272000	0.22
chr7	60322000	60323000	chr7:60322000-60323000	0.26
chr7	6044000	6045000	chr7:6044000-6045000	0.26
chr7	6045000	6046000	chr7:6045000-6046000	0.37
chr7	6066000	6067000	chr7:6066000-6067000	-0.21
chr7	6074000	6075000	chr7:6074000-6075000	-0.21
chr7	64771000	64772000	chr7:64771000-64772000	0.43
chr7	65090000	65091000	chr7:65090000-65091000	0.21
chr7	6569000	6570000	chr7:6569000-6570000	-0.21
chr7	6570000	6571000	chr7:6570000-6571000	-0.23
chr7	6586000	6587000	chr7:6586000-6587000	-0.21
chr7	6600000	6601000	chr7:6600000-6601000	-0.34
chr7	6608000	6609000	chr7:6608000-6609000	-0.22
chr7	6621000	6622000	chr7:6621000-6622000	-0.2
chr7	6627000	6628000	chr7:6627000-6628000	-0.28
chr7	6662000	6663000	chr7:6662000-6663000	0.27
chr7	67417000	67418000	chr7:67417000-67418000	0.26
chr7	67418000	67419000	chr7:67418000-67419000	0.22
chr7	67420000	67421000	chr7:67420000-67421000	0.23
chr7	6792000	6793000	chr7:6792000-6793000	0.24
chr7	68301000	68302000	chr7:68301000-68302000	0.22
chr7	68561000	68562000	chr7:68561000-68562000	0.22
chr7	6976000	6977000	chr7:6976000-6977000	0.24
chr7	6977000	6978000	chr7:6977000-6978000	0.25
chr7	70807000	70808000	chr7:70807000-70808000	0.21
chr7	70824000	70825000	chr7:70824000-70825000	0.2
chr7	70857000	70858000	chr7:70857000-70858000	0.2
chr7	70900000	70901000	chr7:70900000-70901000	0.21
chr7	71100000	71101000	chr7:71100000-71101000	0.2
chr7	71223000	71224000	chr7:71223000-71224000	0.2
chr7	71648000	71649000	chr7:71648000-71649000	0.2
chr7	71834000	71835000	chr7:71834000-71835000	0.21
chr7	71846000	71847000	chr7:71846000-71847000	0.24
chr7	71872000	71873000	chr7:71872000-71873000	0.23
chr7	72084000	72085000	chr7:72084000-72085000	0.22
chr7	72492000	72493000	chr7:72492000-72493000	0.2
chr7	72715000	72716000	chr7:72715000-72716000	0.22
chr7	72738000	72739000	chr7:72738000-72739000	0.21
chr7	72920000	72921000	chr7:72920000-72921000	0.26
chr7	73686000	73687000	chr7:73686000-73687000	0.27
chr7	78669000	78670000	chr7:78669000-78670000	0.27
chr7	79388000	79389000	chr7:79388000-79389000	0.2
chr7	81151000	81152000	chr7:81151000-81152000	0.37
chr7	81152000	81153000	chr7:81152000-81153000	0.29
chr7	81153000	81154000	chr7:81153000-81154000	0.2
chr7	81203000	81204000	chr7:81203000-81204000	0.21
chr7	82235000	82236000	chr7:82235000-82236000	0.29
chr7	82236000	82237000	chr7:82236000-82237000	0.25
chr7	82237000	82238000	chr7:82237000-82238000	0.21
chr7	82348000	82349000	chr7:82348000-82349000	0.4
chr7	83659000	83660000	chr7:83659000-83660000	0.26
chr7	90250000	90251000	chr7:90250000-90251000	0.27
chr7	90285000	90286000	chr7:90285000-90286000	0.24
chr7	93252000	93253000	chr7:93252000-93253000	0.28
chr7	96931000	96932000	chr7:96931000-96932000	0.2
chr7	97920000	97921000	chr7:97920000-97921000	0.2
chr7	99215000	99216000	chr7:99215000-99216000	-0.2
chr8	103405000	103406000	chr8:103405000-103406000	0.2
chr8	104110000	104111000	chr8:104110000-104111000	0.21
chr8	10703000	10704000	chr8:10703000-10704000	0.2
chr8	107107000	107108000	chr8:107107000-107108000	0.24
chr8	107108000	107109000	chr8:107108000-107109000	0.32
chr8	107242000	107243000	chr8:107242000-107243000	0.24
chr8	107642000	107643000	chr8:107642000-107643000	0.27
chr8	107682000	107683000	chr8:107682000-107683000	0.28
chr8	107886000	107887000	chr8:107886000-107887000	0.25
chr8	108299000	108300000	chr8:108299000-108300000	0.24
chr8	108405000	108406000	chr8:108405000-108406000	0.22
chr8	108473000	108474000	chr8:108473000-108474000	0.22
chr8	108484000	108485000	chr8:108484000-108485000	0.26
chr8	109039000	109040000	chr8:109039000-109040000	0.21
chr8	109438000	109439000	chr8:109438000-109439000	0.23
chr8	109479000	109480000	chr8:109479000-109480000	0.3
chr8	10971000	10972000	chr8:10971000-10972000	0.21
chr8	110047000	110048000	chr8:110047000-110048000	0.37
chr8	110153000	110154000	chr8:110153000-110154000	0.22
chr8	110522000	110523000	chr8:110522000-110523000	0.27
chr8	114582000	114583000	chr8:114582000-114583000	0.22
chr8	114959000	114960000	chr8:114959000-114960000	0.22
chr8	115172000	115173000	chr8:115172000-115173000	0.22
chr8	116254000	116255000	chr8:116254000-116255000	0.22
chr8	116672000	116673000	chr8:116672000-116673000	0.24
chr8	116702000	116703000	chr8:116702000-116703000	0.28
chr8	117029000	117030000	chr8:117029000-117030000	0.25
chr8	117590000	117591000	chr8:117590000-117591000	0.21
chr8	117634000	117635000	chr8:117634000-117635000	0.31
chr8	117848000	117849000	chr8:117848000-117849000	0.2
chr8	118028000	118029000	chr8:118028000-118029000	0.2
chr8	118979000	118980000	chr8:118979000-118980000	0.34
chr8	119295000	119296000	chr8:119295000-119296000	0.3
chr8	120496000	120497000	chr8:120496000-120497000	0.23
chr8	121174000	121175000	chr8:121174000-121175000	0.31
chr8	121483000	121484000	chr8:121483000-121484000	0.21
chr8	121484000	121485000	chr8:121484000-121485000	0.3
chr8	123165000	123166000	chr8:123165000-123166000	-0.21
chr8	123666000	123667000	chr8:123666000-123667000	0.2
chr8	12457000	12458000	chr8:12457000-12458000	0.22
chr8	12536000	12537000	chr8:12536000-12537000	0.36
chr8	12537000	12538000	chr8:12537000-12538000	0.21
chr8	125603000	125604000	chr8:125603000-125604000	0.31
chr8	125604000	125605000	chr8:125604000-125605000	0.23
chr8	125709000	125710000	chr8:125709000-125710000	0.32
chr8	125845000	125846000	chr8:125845000-125846000	0.25
chr8	125960000	125961000	chr8:125960000-125961000	0.21
chr8	125964000	125965000	chr8:125964000-125965000	-0.25
chr8	127012000	127013000	chr8:127012000-127013000	0.3
chr8	15543000	15544000	chr8:15543000-15544000	0.21
chr8	22013000	22014000	chr8:22013000-22014000	0.27
chr8	23605000	23606000	chr8:23605000-23606000	0.23
chr8	23629000	23630000	chr8:23629000-23630000	0.34
chr8	23630000	23631000	chr8:23630000-23631000	0.33
chr8	23659000	23660000	chr8:23659000-23660000	0.21
chr8	23682000	23683000	chr8:23682000-23683000	0.23
chr8	23817000	23818000	chr8:23817000-23818000	0.21
chr8	24237000	24238000	chr8:24237000-24238000	0.23
chr8	24518000	24519000	chr8:24518000-24519000	0.22
chr8	24519000	24520000	chr8:24519000-24520000	0.36
chr8	24715000	24716000	chr8:24715000-24716000	0.2
chr8	25129000	25130000	chr8:25129000-25130000	-0.21
chr8	25307000	25308000	chr8:25307000-25308000	0.23
chr8	25849000	25850000	chr8:25849000-25850000	0.2
chr8	26314000	26315000	chr8:26314000-26315000	0.4
chr8	26323000	26324000	chr8:26323000-26324000	0.21
chr8	26329000	26330000	chr8:26329000-26330000	0.29
chr8	26330000	26331000	chr8:26330000-26331000	0.31
chr8	26447000	26448000	chr8:26447000-26448000	0.21
chr8	26872000	26873000	chr8:26872000-26873000	0.24
chr8	27120000	27121000	chr8:27120000-27121000	-0.2
chr8	27380000	27381000	chr8:27380000-27381000	0.35
chr8	27381000	27382000	chr8:27381000-27382000	0.37
chr8	27453000	27454000	chr8:27453000-27454000	0.22
chr8	3089000	3090000	chr8:3089000-3090000	0.2
chr8	31012000	31013000	chr8:31012000-31013000	0.29
chr8	33117000	33118000	chr8:33117000-33118000	0.2
chr8	33208000	33209000	chr8:33208000-33209000	0.21
chr8	33330000	33331000	chr8:33330000-33331000	0.2
chr8	33844000	33845000	chr8:33844000-33845000	-0.2
chr8	34216000	34217000	chr8:34216000-34217000	0.31
chr8	34458000	34459000	chr8:34458000-34459000	0.2
chr8	34505000	34506000	chr8:34505000-34506000	0.22
chr8	34568000	34569000	chr8:34568000-34569000	0.2
chr8	34591000	34592000	chr8:34591000-34592000	0.2
chr8	34739000	34740000	chr8:34739000-34740000	0.21
chr8	34748000	34749000	chr8:34748000-34749000	0.2
chr8	34774000	34775000	chr8:34774000-34775000	0.26
chr8	35005000	35006000	chr8:35005000-35006000	0.26
chr8	35006000	35007000	chr8:35006000-35007000	0.2
chr8	35183000	35184000	chr8:35183000-35184000	0.26
chr8	35208000	35209000	chr8:35208000-35209000	0.28
chr8	35321000	35322000	chr8:35321000-35322000	0.22
chr8	35330000	35331000	chr8:35330000-35331000	0.2
chr8	35675000	35676000	chr8:35675000-35676000	0.23
chr8	35911000	35912000	chr8:35911000-35912000	0.22
chr8	36016000	36017000	chr8:36016000-36017000	0.39
chr8	36025000	36026000	chr8:36025000-36026000	0.32
chr8	36256000	36257000	chr8:36256000-36257000	0.2
chr8	36715000	36716000	chr8:36715000-36716000	0.2
chr8	36748000	36749000	chr8:36748000-36749000	0.21
chr8	36762000	36763000	chr8:36762000-36763000	0.21
chr8	36938000	36939000	chr8:36938000-36939000	0.21
chr8	3926000	3927000	chr8:3926000-3927000	0.22
chr8	39814000	39815000	chr8:39814000-39815000	0.21
chr8	40649000	40650000	chr8:40649000-40650000	0.27
chr8	40669000	40670000	chr8:40669000-40670000	0.2
chr8	41219000	41220000	chr8:41219000-41220000	0.37
chr8	41459000	41460000	chr8:41459000-41460000	0.33
chr8	43968000	43969000	chr8:43968000-43969000	0.22
chr8	44607000	44608000	chr8:44607000-44608000	0.2
chr8	44689000	44690000	chr8:44689000-44690000	0.21
chr8	44704000	44705000	chr8:44704000-44705000	0.21
chr8	45186000	45187000	chr8:45186000-45187000	0.2
chr8	45316000	45317000	chr8:45316000-45317000	0.2
chr8	45360000	45361000	chr8:45360000-45361000	0.2
chr8	45561000	45562000	chr8:45561000-45562000	0.37
chr8	45562000	45563000	chr8:45562000-45563000	0.26
chr8	45727000	45728000	chr8:45727000-45728000	0.21
chr8	45734000	45735000	chr8:45734000-45735000	0.2
chr8	45758000	45759000	chr8:45758000-45759000	0.2
chr8	45785000	45786000	chr8:45785000-45786000	0.22
chr8	45872000	45873000	chr8:45872000-45873000	0.22
chr8	45913000	45914000	chr8:45913000-45914000	0.26
chr8	45917000	45918000	chr8:45917000-45918000	0.21
chr8	45942000	45943000	chr8:45942000-45943000	0.22
chr8	46252000	46253000	chr8:46252000-46253000	0.2
chr8	4675000	4676000	chr8:4675000-4676000	0.21
chr8	46778000	46779000	chr8:46778000-46779000	0.2
chr8	46780000	46781000	chr8:46780000-46781000	0.26
chr8	46921000	46922000	chr8:46921000-46922000	0.31
chr8	46922000	46923000	chr8:46922000-46923000	0.27
chr8	46975000	46976000	chr8:46975000-46976000	0.23
chr8	46992000	46993000	chr8:46992000-46993000	0.27
chr8	47212000	47213000	chr8:47212000-47213000	0.24
chr8	47244000	47245000	chr8:47244000-47245000	0.21
chr8	47334000	47335000	chr8:47334000-47335000	0.29
chr8	47336000	47337000	chr8:47336000-47337000	0.29
chr8	47439000	47440000	chr8:47439000-47440000	0.2
chr8	47459000	47460000	chr8:47459000-47460000	0.26
chr8	47581000	47582000	chr8:47581000-47582000	0.23
chr8	47582000	47583000	chr8:47582000-47583000	0.26
chr8	47583000	47584000	chr8:47583000-47584000	0.23
chr8	47647000	47648000	chr8:47647000-47648000	0.21
chr8	47731000	47732000	chr8:47731000-47732000	0.24
chr8	47786000	47787000	chr8:47786000-47787000	0.3
chr8	48207000	48208000	chr8:48207000-48208000	0.21
chr8	48273000	48274000	chr8:48273000-48274000	0.2
chr8	48275000	48276000	chr8:48275000-48276000	0.25
chr8	48276000	48277000	chr8:48276000-48277000	0.23
chr8	48342000	48343000	chr8:48342000-48343000	0.34
chr8	48343000	48344000	chr8:48343000-48344000	0.38
chr8	48346000	48347000	chr8:48346000-48347000	0.29
chr8	48372000	48373000	chr8:48372000-48373000	0.22
chr8	48401000	48402000	chr8:48401000-48402000	0.2
chr8	48413000	48414000	chr8:48413000-48414000	0.23
chr8	48414000	48415000	chr8:48414000-48415000	0.2
chr8	48466000	48467000	chr8:48466000-48467000	0.21
chr8	48475000	48476000	chr8:48475000-48476000	0.22
chr8	48485000	48486000	chr8:48485000-48486000	0.21
chr8	48486000	48487000	chr8:48486000-48487000	0.21
chr8	48487000	48488000	chr8:48487000-48488000	0.24
chr8	48515000	48516000	chr8:48515000-48516000	0.23
chr8	48533000	48534000	chr8:48533000-48534000	0.2
chr8	48611000	48612000	chr8:48611000-48612000	0.2
chr8	48672000	48673000	chr8:48672000-48673000	0.2
chr8	48674000	48675000	chr8:48674000-48675000	0.22
chr8	48684000	48685000	chr8:48684000-48685000	0.27
chr8	48685000	48686000	chr8:48685000-48686000	0.2
chr8	5080000	5081000	chr8:5080000-5081000	0.23
chr8	56419000	56420000	chr8:56419000-56420000	0.23
chr8	56954000	56955000	chr8:56954000-56955000	0.23
chr8	57960000	57961000	chr8:57960000-57961000	0.21
chr8	60678000	60679000	chr8:60678000-60679000	0.21
chr8	62162000	62163000	chr8:62162000-62163000	0.22
chr8	65075000	65076000	chr8:65075000-65076000	0.2
chr8	65108000	65109000	chr8:65108000-65109000	0.35
chr8	65335000	65336000	chr8:65335000-65336000	0.2
chr8	66511000	66512000	chr8:66511000-66512000	0.21
chr8	66512000	66513000	chr8:66512000-66513000	0.22
chr8	66705000	66706000	chr8:66705000-66706000	0.22
chr8	67494000	67495000	chr8:67494000-67495000	0.33
chr8	67495000	67496000	chr8:67495000-67496000	0.31
chr8	67514000	67515000	chr8:67514000-67515000	0.23
chr8	74833000	74834000	chr8:74833000-74834000	0.22
chr8	74834000	74835000	chr8:74834000-74835000	0.23
chr8	75005000	75006000	chr8:75005000-75006000	-0.22
chr8	7591000	7592000	chr8:7591000-7592000	0.2
chr8	77695000	77696000	chr8:77695000-77696000	0.2
chr8	78390000	78391000	chr8:78390000-78391000	0.21
chr8	79474000	79475000	chr8:79474000-79475000	0.2
chr8	79522000	79523000	chr8:79522000-79523000	0.29
chr8	79523000	79524000	chr8:79523000-79524000	0.26
chr8	80002000	80003000	chr8:80002000-80003000	0.26
chr8	80452000	80453000	chr8:80452000-80453000	0.21
chr8	80797000	80798000	chr8:80797000-80798000	-0.23
chr8	80814000	80815000	chr8:80814000-80815000	-0.2
chr8	80828000	80829000	chr8:80828000-80829000	-0.23
chr8	80859000	80860000	chr8:80859000-80860000	0.24
chr8	80916000	80917000	chr8:80916000-80917000	0.22
chr8	80918000	80919000	chr8:80918000-80919000	0.39
chr8	8259000	8260000	chr8:8259000-8260000	0.2
chr8	8425000	8426000	chr8:8425000-8426000	0.2
chr8	84501000	84502000	chr8:84501000-84502000	0.3
chr8	84502000	84503000	chr8:84502000-84503000	0.28
chr8	8452000	8453000	chr8:8452000-8453000	0.2
chr8	8711000	8712000	chr8:8711000-8712000	0.3
chr8	8712000	8713000	chr8:8712000-8713000	0.2
chr8	8803000	8804000	chr8:8803000-8804000	0.26
chr8	8837000	8838000	chr8:8837000-8838000	0.29
chr8	88950000	88951000	chr8:88950000-88951000	0.21
chr8	88951000	88952000	chr8:88951000-88952000	0.3
chr8	89361000	89362000	chr8:89361000-89362000	0.21
chr8	90730000	90731000	chr8:90730000-90731000	0.29
chr8	90762000	90763000	chr8:90762000-90763000	0.2
chr8	91196000	91197000	chr8:91196000-91197000	0.34
chr8	91197000	91198000	chr8:91197000-91198000	0.3
chr8	91436000	91437000	chr8:91436000-91437000	0.28
chr8	92232000	92233000	chr8:92232000-92233000	0.23
chr8	92243000	92244000	chr8:92243000-92244000	0.21
chr8	92772000	92773000	chr8:92772000-92773000	0.29
chr8	92773000	92774000	chr8:92773000-92774000	0.22
chr8	9416000	9417000	chr8:9416000-9417000	0.2
chr8	9800000	9801000	chr8:9800000-9801000	0.2
chr8	9879000	9880000	chr8:9879000-9880000	0.2
chr9	100323000	100324000	chr9:100323000-100324000	0.36
chr9	100339000	100340000	chr9:100339000-100340000	0.33
chr9	101289000	101290000	chr9:101289000-101290000	0.23
chr9	102963000	102964000	chr9:102963000-102964000	0.27
chr9	103005000	103006000	chr9:103005000-103006000	0.23
chr9	103824000	103825000	chr9:103824000-103825000	0.23
chr9	103945000	103946000	chr9:103945000-103946000	0.46
chr9	104895000	104896000	chr9:104895000-104896000	0.23
chr9	105782000	105783000	chr9:105782000-105783000	0.21
chr9	105884000	105885000	chr9:105884000-105885000	0.3
chr9	106013000	106014000	chr9:106013000-106014000	0.22
chr9	106561000	106562000	chr9:106561000-106562000	0.2
chr9	108836000	108837000	chr9:108836000-108837000	-0.23
chr9	108842000	108843000	chr9:108842000-108843000	-0.22
chr9	110797000	110798000	chr9:110797000-110798000	0.26
chr9	110798000	110799000	chr9:110798000-110799000	0.24
chr9	110965000	110966000	chr9:110965000-110966000	0.33
chr9	111522000	111523000	chr9:111522000-111523000	0.45
chr9	111523000	111524000	chr9:111523000-111524000	0.31
chr9	113295000	113296000	chr9:113295000-113296000	0.31
chr9	114095000	114096000	chr9:114095000-114096000	0.41
chr9	115485000	115486000	chr9:115485000-115486000	0.22
chr9	116064000	116065000	chr9:116064000-116065000	0.28
chr9	116084000	116085000	chr9:116084000-116085000	0.35
chr9	116186000	116187000	chr9:116186000-116187000	0.28
chr9	116232000	116233000	chr9:116232000-116233000	0.37
chr9	116389000	116390000	chr9:116389000-116390000	0.21
chr9	116477000	116478000	chr9:116477000-116478000	0.2
chr9	117156000	117157000	chr9:117156000-117157000	0.22
chr9	117721000	117722000	chr9:117721000-117722000	0.22
chr9	118186000	118187000	chr9:118186000-118187000	0.2
chr9	118333000	118334000	chr9:118333000-118334000	0.2
chr9	118428000	118429000	chr9:118428000-118429000	0.31
chr9	119485000	119486000	chr9:119485000-119486000	0.22
chr9	119828000	119829000	chr9:119828000-119829000	0.34
chr9	119829000	119830000	chr9:119829000-119830000	0.26
chr9	120164000	120165000	chr9:120164000-120165000	0.28
chr9	120214000	120215000	chr9:120214000-120215000	0.28
chr9	120215000	120216000	chr9:120215000-120216000	0.28
chr9	120833000	120834000	chr9:120833000-120834000	0.26
chr9	121054000	121055000	chr9:121054000-121055000	0.32
chr9	121058000	121059000	chr9:121058000-121059000	0.27
chr9	121551000	121552000	chr9:121551000-121552000	0.33
chr9	121596000	121597000	chr9:121596000-121597000	0.2
chr9	122015000	122016000	chr9:122015000-122016000	0.2
chr9	122016000	122017000	chr9:122016000-122017000	0.23
chr9	122088000	122089000	chr9:122088000-122089000	0.24
chr9	124440000	124441000	chr9:124440000-124441000	-0.26
chr9	13298000	13299000	chr9:13298000-13299000	0.21
chr9	13641000	13642000	chr9:13641000-13642000	0.21
chr9	13992000	13993000	chr9:13992000-13993000	0.2
chr9	14165000	14166000	chr9:14165000-14166000	0.21
chr9	14391000	14392000	chr9:14391000-14392000	0.43
chr9	15470000	15471000	chr9:15470000-15471000	0.37
chr9	15481000	15482000	chr9:15481000-15482000	0.27
chr9	15708000	15709000	chr9:15708000-15709000	0.21
chr9	15768000	15769000	chr9:15768000-15769000	0.21
chr9	15922000	15923000	chr9:15922000-15923000	0.22
chr9	16852000	16853000	chr9:16852000-16853000	0.2
chr9	18474000	18475000	chr9:18474000-18475000	0.24
chr9	18926000	18927000	chr9:18926000-18927000	0.22
chr9	18927000	18928000	chr9:18927000-18928000	0.23
chr9	19503000	19504000	chr9:19503000-19504000	0.29
chr9	20354000	20355000	chr9:20354000-20355000	0.2
chr9	21121000	21122000	chr9:21121000-21122000	-0.22
chr9	22485000	22486000	chr9:22485000-22486000	0.2
chr9	23296000	23297000	chr9:23296000-23297000	0.22
chr9	23566000	23567000	chr9:23566000-23567000	0.22
chr9	24625000	24626000	chr9:24625000-24626000	0.28
chr9	24861000	24862000	chr9:24861000-24862000	0.33
chr9	25602000	25603000	chr9:25602000-25603000	0.29
chr9	25651000	25652000	chr9:25651000-25652000	0.2
chr9	29014000	29015000	chr9:29014000-29015000	0.29
chr9	29047000	29048000	chr9:29047000-29048000	-0.2
chr9	29058000	29059000	chr9:29058000-29059000	-0.2
chr9	29060000	29061000	chr9:29060000-29061000	-0.25
chr9	30536000	30537000	chr9:30536000-30537000	0.2
chr9	32485000	32486000	chr9:32485000-32486000	0.23
chr9	32754000	32755000	chr9:32754000-32755000	0.42
chr9	33677000	33678000	chr9:33677000-33678000	0.2
chr9	35812000	35813000	chr9:35812000-35813000	-0.26
chr9	37783000	37784000	chr9:37783000-37784000	0.22
chr9	39974000	39975000	chr9:39974000-39975000	0.2
chr9	40191000	40192000	chr9:40191000-40192000	0.33
chr9	40631000	40632000	chr9:40631000-40632000	0.24
chr9	40666000	40667000	chr9:40666000-40667000	0.26
chr9	40994000	40995000	chr9:40994000-40995000	0.21
chr9	41446000	41447000	chr9:41446000-41447000	0.26
chr9	41487000	41488000	chr9:41487000-41488000	0.21
chr9	42927000	42928000	chr9:42927000-42928000	0.22
chr9	42929000	42930000	chr9:42929000-42930000	0.21
chr9	44513000	44514000	chr9:44513000-44514000	0.22
chr9	44514000	44515000	chr9:44514000-44515000	0.24
chr9	44986000	44987000	chr9:44986000-44987000	0.22
chr9	45009000	45010000	chr9:45009000-45010000	0.23
chr9	46490000	46491000	chr9:46490000-46491000	0.23
chr9	47362000	47363000	chr9:47362000-47363000	0.22
chr9	47891000	47892000	chr9:47891000-47892000	0.36
chr9	47892000	47893000	chr9:47892000-47893000	0.36
chr9	48026000	48027000	chr9:48026000-48027000	0.2
chr9	48283000	48284000	chr9:48283000-48284000	0.2
chr9	4920000	4921000	chr9:4920000-4921000	-0.26
chr9	49227000	49228000	chr9:49227000-49228000	0.32
chr9	49695000	49696000	chr9:49695000-49696000	0.22
chr9	4978000	4979000	chr9:4978000-4979000	0.23
chr9	4979000	4980000	chr9:4979000-4980000	0.2
chr9	50626000	50627000	chr9:50626000-50627000	-0.31
chr9	50627000	50628000	chr9:50627000-50628000	-0.4
chr9	5063000	5064000	chr9:5063000-5064000	0.27
chr9	50630000	50631000	chr9:50630000-50631000	-0.34
chr9	50631000	50632000	chr9:50631000-50632000	-0.2
chr9	5181000	5182000	chr9:5181000-5182000	0.21
chr9	53839000	53840000	chr9:53839000-53840000	0.39
chr9	54218000	54219000	chr9:54218000-54219000	0.22
chr9	54538000	54539000	chr9:54538000-54539000	0.4
chr9	54646000	54647000	chr9:54646000-54647000	0.2
chr9	56027000	56028000	chr9:56027000-56028000	0.4
chr9	57453000	57454000	chr9:57453000-57454000	-0.21
chr9	58454000	58455000	chr9:58454000-58455000	0.21
chr9	58732000	58733000	chr9:58732000-58733000	-0.2
chr9	58741000	58742000	chr9:58741000-58742000	0.35
chr9	59235000	59236000	chr9:59235000-59236000	0.38
chr9	60012000	60013000	chr9:60012000-60013000	0.2
chr9	60045000	60046000	chr9:60045000-60046000	0.26
chr9	60196000	60197000	chr9:60196000-60197000	0.41
chr9	60197000	60198000	chr9:60197000-60198000	0.53
chr9	60272000	60273000	chr9:60272000-60273000	0.36
chr9	61052000	61053000	chr9:61052000-61053000	0.5
chr9	61283000	61284000	chr9:61283000-61284000	0.2
chr9	62649000	62650000	chr9:62649000-62650000	0.33
chr9	63559000	63560000	chr9:63559000-63560000	0.22
chr9	6428000	6429000	chr9:6428000-6429000	0.3
chr9	6748000	6749000	chr9:6748000-6749000	0.2
chr9	67733000	67734000	chr9:67733000-67734000	0.26
chr9	68204000	68205000	chr9:68204000-68205000	0.25
chr9	69344000	69345000	chr9:69344000-69345000	0.24
chr9	76815000	76816000	chr9:76815000-76816000	0.23
chr9	77377000	77378000	chr9:77377000-77378000	0.22
chr9	81183000	81184000	chr9:81183000-81184000	0.2
chr9	8221000	8222000	chr9:8221000-8222000	0.2
chr9	82611000	82612000	chr9:82611000-82612000	0.21
chr9	83016000	83017000	chr9:83016000-83017000	0.31
chr9	83020000	83021000	chr9:83020000-83021000	0.6
chr9	83047000	83048000	chr9:83047000-83048000	0.25
chr9	83093000	83094000	chr9:83093000-83094000	0.2
chr9	83475000	83476000	chr9:83475000-83476000	0.2
chr9	84018000	84019000	chr9:84018000-84019000	0.28
chr9	84046000	84047000	chr9:84046000-84047000	0.3
chr9	84137000	84138000	chr9:84137000-84138000	0.2
chr9	85791000	85792000	chr9:85791000-85792000	0.26
chr9	86148000	86149000	chr9:86148000-86149000	0.27
chr9	86731000	86732000	chr9:86731000-86732000	0.34
chr9	86906000	86907000	chr9:86906000-86907000	0.37
chr9	87341000	87342000	chr9:87341000-87342000	0.2
chr9	89041000	89042000	chr9:89041000-89042000	0.27
chr9	89158000	89159000	chr9:89158000-89159000	0.2
chr9	92353000	92354000	chr9:92353000-92354000	0.41
chr9	9326000	9327000	chr9:9326000-9327000	0.26
chr9	94603000	94604000	chr9:94603000-94604000	0.29
chr9	95805000	95806000	chr9:95805000-95806000	0.22
chr9	96544000	96545000	chr9:96544000-96545000	-0.29
chr9	96671000	96672000	chr9:96671000-96672000	0.2
chr9	97315000	97316000	chr9:97315000-97316000	0.2
chrX	102803000	102804000	chrX:102803000-102804000	0.28
chrX	102849000	102850000	chrX:102849000-102850000	-0.2
chrX	102853000	102854000	chrX:102853000-102854000	0.21
chrX	102854000	102855000	chrX:102854000-102855000	0.27
chrX	10297000	10298000	chrX:10297000-10298000	0.22
chrX	103482000	103483000	chrX:103482000-103483000	-0.2
chrX	109773000	109774000	chrX:109773000-109774000	0.23
chrX	120385000	120386000	chrX:120385000-120386000	0.21
chrX	131993000	131994000	chrX:131993000-131994000	0.2
chrX	135434000	135435000	chrX:135434000-135435000	0.21
chrX	139179000	139180000	chrX:139179000-139180000	0.23
chrX	139399000	139400000	chrX:139399000-139400000	0.3
chrX	139400000	139401000	chrX:139400000-139401000	0.25
chrX	144228000	144229000	chrX:144228000-144229000	0.2
chrX	144287000	144288000	chrX:144287000-144288000	0.22
chrX	150530000	150531000	chrX:150530000-150531000	0.2
chrX	154958000	154959000	chrX:154958000-154959000	0.2
chrX	154979000	154980000	chrX:154979000-154980000	-0.24
chrX	154995000	154996000	chrX:154995000-154996000	0.36
chrX	155063000	155064000	chrX:155063000-155064000	0.34
chrX	160659000	160660000	chrX:160659000-160660000	0.2
chrX	162704000	162705000	chrX:162704000-162705000	0.22
chrX	166952000	166953000	chrX:166952000-166953000	0.21
chrX	167227000	167228000	chrX:167227000-167228000	0.26
chrX	17251000	17252000	chrX:17251000-17252000	0.41
chrX	17253000	17254000	chrX:17253000-17254000	-0.21
chrX	23696000	23697000	chrX:23696000-23697000	-0.21
chrX	28876000	28877000	chrX:28876000-28877000	0.21
chrX	29026000	29027000	chrX:29026000-29027000	0.25
chrX	30390000	30391000	chrX:30390000-30391000	0.2
chrX	30770000	30771000	chrX:30770000-30771000	0.2
chrX	3348000	3349000	chrX:3348000-3349000	0.2
chrX	33849000	33850000	chrX:33849000-33850000	0.25
chrX	3542000	3543000	chrX:3542000-3543000	0.24
chrX	37218000	37219000	chrX:37218000-37219000	0.3
chrX	37244000	37245000	chrX:37244000-37245000	0.23
chrX	37682000	37683000	chrX:37682000-37683000	0.31
chrX	37683000	37684000	chrX:37683000-37684000	0.34
chrX	37891000	37892000	chrX:37891000-37892000	0.24
chrX	37945000	37946000	chrX:37945000-37946000	0.2
chrX	38300000	38301000	chrX:38300000-38301000	0.28
chrX	39805000	39806000	chrX:39805000-39806000	0.21
chrX	42489000	42490000	chrX:42489000-42490000	0.2
chrX	42761000	42762000	chrX:42761000-42762000	0.21
chrX	48877000	48878000	chrX:48877000-48878000	0.23
chrX	48878000	48879000	chrX:48878000-48879000	0.23
chrX	5113000	5114000	chrX:5113000-5114000	0.2
chrX	51972000	51973000	chrX:51972000-51973000	0.3
chrX	53724000	53725000	chrX:53724000-53725000	0.21
chrX	57409000	57410000	chrX:57409000-57410000	0.28
chrX	64173000	64174000	chrX:64173000-64174000	0.2
chrX	72218000	72219000	chrX:72218000-72219000	0.37
chrX	72386000	72387000	chrX:72386000-72387000	0.36
chrX	74944000	74945000	chrX:74944000-74945000	0.29
chrX	79809000	79810000	chrX:79809000-79810000	0.2
chrX	9063000	9064000	chrX:9063000-9064000	0.21
chrX	91391000	91392000	chrX:91391000-91392000	0.27
chrX	91608000	91609000	chrX:91608000-91609000	0.22
chrX	92029000	92030000	chrX:92029000-92030000	-0.2
chrX	96349000	96350000	chrX:96349000-96350000	-0.21
chrY	31657000	31658000	chrY:31657000-31658000	-0.21
